# A multiplexed, automated evolution pipeline enables scalable discovery and characterization of biosensors

**DOI:** 10.1101/2020.05.29.117960

**Authors:** Brent Townshend, Joy Xiang, Gabriel Manzanarez, Eric Hayden, Christina Smolke

## Abstract

Biosensors are key components in engineered biological systems, providing a means of measuring and acting upon the large biochemical space in living cells. However, generating small molecule sensing elements and integrating them into *in vivo* biosensors have been challenging. Using aptamer-coupled ribozyme libraries and a novel ribozyme regeneration method, we developed *de novo* rapid *in vitro* evolution of RNA biosensors (DRIVER) that enables multiplexed discovery of biosensors. With DRIVER and high-throughput characterization (CleaveSeq) fully automated on liquid-handling systems, we identified and validated biosensors against six small molecules, including five for which no aptamers were previously found. DRIVER-evolved biosensors were applied directly to regulate gene expression in yeast, displaying activation ratios up to 33-fold. DRIVER biosensors were also applied in detecting metabolite production from a multi-enzyme biosynthetic pathway. This work demonstrates DRIVER as a scalable pipeline for engineering *de novo* biosensors with wide-ranging applications in biomanufacturing, diagnostics, therapeutics, and synthetic biology.

## Supplemental Datasets for "A multiplexed, automated evolution pipeline enables scalable discovery and characterization of biosensors": SI Dataset 3 - Switches.xlsx

### Sheet: Summary_SI
ID#	Name	Source	Mutations	-target																	+Aciclovir@1.0uM						+Aciclovir@5.0uM						+Aciclovir@20.0uM						+Aciclovir@100.0uM						+Gardiquimod@20.0nM						+Gardiquimod@78.0nM						+Gardiquimod@125.0nM	+Gardiquimod@250.0nM						+Gardiquimod@312.5nM	+Gardiquimod@500.0nM						+Gardiquimod@1.2uM	+Gardiquimod@2.0uM						+Gardiquimod@5.0uM						+Gardiquimod@10.0uM						+Imiquimod@19.5nM	+Imiquimod@78.1nM	+Imiquimod@125.0nM	+Imiquimod@250.0nM	+Imiquimod@312.5nM	+Imiquimod@500.0nM						+Imiquimod@1.2uM	+Imiquimod@2.0uM						+Imiquimod@5.0uM						+Noscapine@1.0uM						+Noscapine@5.0uM						+Noscapine@20.0uM						+Noscapine@100.0uM						+S-Reticuline@200.0nM								+S-Reticuline@1.0uM								+S-Reticuline@5.0uM								+S-Reticuline@20.0uM								+S-Reticuline@100.0uM								+Theophylline@20.0uM						+Theophylline@100.0uM						+Theophylline@500.0uM						+Theophylline@2.0mM						+Theophylline@7.5mM						+Trans-Zeatin@1.0uM						+Trans-Zeatin@5.0uM						+Trans-Zeatin@20.0uM						+Trans-Zeatin@100.0uM						Sequence
				Rep1	Rep2	Rep3	Rep4	Rep5	Rep6	Rep7	Rep8	Rep9	Rep10	Rep11	Rep12	Rep13	Rep14	µ	µ-SEM	µ+SEM	Rep1	Rep2	Rep3	µ	µ-SEM	µ+SEM	Rep1	Rep2	Rep3	µ	µ-SEM	µ+SEM	Rep1	Rep2	Rep3	µ	µ-SEM	µ+SEM	Rep1	Rep2	Rep3	µ	µ-SEM	µ+SEM	Rep1	Rep2	Rep3	µ	µ-SEM	µ+SEM	Rep1	Rep2	Rep3	µ	µ-SEM	µ+SEM		Rep1	Rep2	Rep3	µ	µ-SEM	µ+SEM	Rep1	Rep1	Rep2	Rep3	µ	µ-SEM	µ+SEM	Rep1	Rep1	Rep2	Rep3	µ	µ-SEM	µ+SEM	Rep1	Rep2	Rep3	µ	µ-SEM	µ+SEM	Rep1	Rep2	Rep3	µ	µ-SEM	µ+SEM	Rep1	Rep1	Rep1	Rep1	Rep1	Rep1	Rep2	Rep3	µ	µ-SEM	µ+SEM	Rep1	Rep1	Rep2	Rep3	µ	µ-SEM	µ+SEM	Rep1	Rep2	Rep3	µ	µ-SEM	µ+SEM	Rep1	Rep2	Rep3	µ	µ-SEM	µ+SEM	Rep1	Rep2	Rep3	µ	µ-SEM	µ+SEM	Rep1	Rep2	Rep3	µ	µ-SEM	µ+SEM	Rep1	Rep2	Rep3	µ	µ-SEM	µ+SEM	Rep1	Rep2	Rep3	Rep4	Rep5	µ	µ-SEM	µ+SEM	Rep1	Rep2	Rep3	Rep4	Rep5	µ	µ-SEM	µ+SEM	Rep1	Rep2	Rep3	Rep4	Rep5	µ	µ-SEM	µ+SEM	Rep1	Rep2	Rep3	Rep4	Rep5	µ	µ-SEM	µ+SEM	Rep1	Rep2	Rep3	Rep4	Rep5	µ	µ-SEM	µ+SEM	Rep1	Rep2	Rep3	µ	µ-SEM	µ+SEM	Rep1	Rep2	Rep3	µ	µ-SEM	µ+SEM	Rep1	Rep2	Rep3	µ	µ-SEM	µ+SEM	Rep1	Rep2	Rep3	µ	µ-SEM	µ+SEM	Rep1	Rep2	Rep3	µ	µ-SEM	µ+SEM	Rep1	Rep2	Rep3	µ	µ-SEM	µ+SEM	Rep1	Rep2	Rep3	µ	µ-SEM	µ+SEM	Rep1	Rep2	Rep3	µ	µ-SEM	µ+SEM	Rep1	Rep2	Rep3	µ	µ-SEM	µ+SEM
306997006	Acic-006	N38-R98W		20	24	29	26	34	35	37	36	25	37	22	27	24	22	28	28	29	19	23	19	20	20	21	11	10	10	10	10	10	2	4	4	3	3	4	5	2	1	2	2	3	36	32	34	34	33	35	32	43	27	34	31	36	23	28	28	12	21	18	25	29	27	37	31	32	30	33	31	31	12	30	23	19	27	37	28	33	33	31	34	33	30	37	33	32	34	27	29	24	42	27	31	35	14	25	21	29	51	34	26	26	29	27	30	35	32	23	30	28	32	26	28	25	26	26	26	27	27	26	27	26	27	37	31	26	31	29	33	36	26	26	29	27	31	33	32	32	26	26	30	29	31	25	28	29	28	28	27	27	28	36	36	32	38	37	36	35	36	41	31	41	35	37	37	36	38	56	33	63	36	39	45	42	48	49	32	41	41	38	44	32	35	30	32	31	33	28	36	27	30	28	32	29	22	21	24	22	25	18	16	12	15	14	16	29	26	26	27	26	28	40	23	25	29	26	32	30	26	25	27	26	28	38	37	32	36	35	37	GCTGTC ACCGGA ATAACCGAAGTAGTGTGTGGGCTACCGAAA TCCGGT CCGATGA GTCC TCGGTGT GGAC GAAACAGC
323092145	Acic-145	mutate(493,T64G)	T64G(Acic-493),C32G(Acic-777)	95	94	90	91	93	92	95	93	94	92	93	91	NaN	NaN	93	93	93	89	87	90	89	88	89	75	81	NaN	78	77	80	56	52	NaN	54	53	55	17	18	NaN	17	17	18	94	89	94	93	92	94	92	91	91	91	91	92	98	89	NaN	94	92	91	93	92	92	91	96	94	93	95	93	98	94	87	95	93	97	92	NaN	91	92	91	92	88	92	96	92	91	94	96	84	95	90	92	93	93	NaN	93	93	93	93	91	91	85	89	88	90	97	86	98	95	94	97	91	90	94	92	91	92	95	94	NaN	95	94	95	96	92	NaN	94	93	95	90	93	NaN	92	91	92	94	96	93	94	NaN	94	94	95	96	93	89	94	NaN	94	93	94	96	96	93	91	NaN	94	94	95	97	97	92	92	NaN	95	95	96	95	96	97	93	NaN	95	95	96	90	93	92	92	91	92	92	89	94	92	91	92	94	89	92	92	91	93	89	93	NaN	91	90	92	91	93	NaN	92	91	92	94	92	NaN	93	92	93	93	92	NaN	93	93	93	87	94	NaN	91	89	93	90	92	89	90	90	91	GCTGTC ACCGGA ATAACCGAAGTAGTTTATGGGCTACCGAAA TCCGGT CTGATGA GTCC TCGGGGT GGAC GAAACAGC
371241485	Acic-485	mutate(493,G32C)	G32C(Acic-493),G64T(Acic-777)	94	93	94	94	93	96	91	95	94	95	95	94	NaN	NaN	94	94	94	93	90	94	93	92	93	87	89	NaN	88	87	88	53	64	NaN	59	56	61	27	26	NaN	27	26	27	95	94	93	94	94	94	94	97	94	95	94	96	91	92	92	99	96	94	98	93	95	92	92	93	92	94	90	95	94	99	96	95	97	87	NaN	93	91	89	92	92	95	93	93	93	94	94	99	90	90	99	88	94	NaN	92	90	93	90	95	92	91	93	92	94	94	95	95	95	94	95	96	94	96	95	95	95	92	95	NaN	94	93	95	93	96	NaN	95	94	95	94	94	NaN	94	94	94	97	93	96	95	NaN	96	95	96	98	95	94	95	NaN	96	96	96	97	97	93	92	NaN	95	95	96	96	97	96	94	NaN	96	96	96	96	97	91	94	NaN	95	94	95	95	91	96	94	93	95	91	94	95	93	92	94	93	94	95	94	94	95	95	95	NaN	95	95	95	93	94	NaN	93	93	94	96	96	NaN	96	96	96	96	95	NaN	95	95	95	90	95	NaN	93	91	94	92	95	92	93	93	94	GCTGTC ACCGGA ATAACCGAAGTAGTTTATGCGCTACCGAAA TCCGGT CTGATGA GTCC TCGGTGT GGAC GAAACAGC
302961492	Acic-492	revert(711)	C50T(Acic-711)	96	93	95	95	93	92	93	93	97	99	96	95	96	96	95	95	95	92	98	93	95	94	96	90	89	91	90	89	90	71	71	69	71	70	71	31	30	29	30	30	30	95	95	96	95	95	96	93	92	98	95	94	96	90	94	97	93	95	94	95	93	96	92	90	93	92	94	96	98	94	92	95	94	96	89	90	91	90	89	90	95	95	97	96	95	96	95	95	95	96	95	95	93	NaN	94	94	95	97	95	94	97	95	95	96	91	99	96	97	95	98	94	95	95	95	94	95	94	96	96	96	95	96	94	94	96	95	94	95	94	96	96	96	95	96	97	97	94	96	97	96	96	97	96	97	92	96	96	96	95	96	96	96	96	94	96	96	95	96	98	96	94	93	96	96	95	96	95	98	95	96	96	96	96	96	93	94	93	93	93	94	94	94	96	94	94	95	95	94	96	95	94	95	96	96	96	96	96	96	93	95	94	94	94	94	97	96	96	96	96	97	94	95	96	95	94	95	91	96	96	94	93	95	95	95	93	94	94	95	GCTGTC ACCGGA ATAACCGAAGTAGTTTATGGGCTACCGAAA TCCGGT CTGATGA GTCC ATGGTCA GGAC GAAACAGC
302961493	Acic-493	revert(758)	C50T(Acic-758),G64T(Acic-145),C32G(Acic-485)	94	94	93	93	94	92	95	96	92	95	96	94	96	95	94	94	95	89	93	93	92	91	92	86	85	88	86	86	87	52	64	63	60	57	62	26	24	25	25	25	25	97	91	91	93	92	94	93	92	93	93	92	93	98	96	98	97	97	97	98	93	94	98	96	96	96	97	93	90	98	NaN	95	93	96	97	NaN	98	97	97	98	94	91	96	94	93	95	94	94	91	94	98	88	96	NaN	93	91	95	NaN	95	93	NaN	94	94	94	96	94	95	95	95	95	94	96	95	95	95	96	93	95	96	95	94	95	91	95	96	94	94	95	91	95	96	95	94	95	97	96	94	94	96	96	95	96	96	95	92	95	96	95	95	95	96	95	91	93	96	94	94	95	96	97	92	94	96	95	95	95	97	97	93	94	96	96	95	96	94	94	94	94	94	94	96	96	94	95	95	95	94	92	95	93	93	94	91	94	95	94	93	94	94	94	93	94	94	94	94	95	96	95	95	95	95	94	95	95	95	95	92	96	96	95	94	95	89	94	92	92	91	93	GCTGTC ACCGGA ATAACCGAAGTAGTTTATGGGCTACCGAAA TCCGGT CTGATGA GTCC TCGGTGT GGAC GAAACAGC
302893631	Acic-631	N41-R122W	C65A(Acic-711)	77	85	84	82	86	82	89	82	83	NaN	NaN	NaN	NaN	NaN	84	84	84	77	73	NaN	75	74	76	51	NaN	NaN	51	51	51	24	NaN	NaN	24	24	24	11	NaN	NaN	11	11	11	89	83	87	86	85	87	84	80	88	85	83	86	91	85	75	NaN	81	78	83	84	89	72	NaN	82	78	86	75	86	88	NaN	87	87	88	70	NaN	NaN	70	70	70	89	87	NaN	88	87	88	81	82	81	77	85	86	88	NaN	87	87	88	97	88	89	82	87	85	88	87	81	94	89	86	91	88	84	NaN	86	85	87	84	NaN	NaN	84	84	84	88	NaN	NaN	88	88	88	90	NaN	NaN	90	90	90	79	83	90	NaN	NaN	84	83	85	80	76	86	NaN	NaN	81	80	82	86	78	86	NaN	NaN	83	83	84	84	78	91	NaN	NaN	85	84	86	88	82	88	NaN	86	86	86	87	89	88	89	89	89	89	83	86	NaN	84	84	85	89	86	NaN	88	87	88	73	NaN	NaN	73	73	73	47	NaN	NaN	47	47	47	88	NaN	NaN	88	88	88	84	NaN	NaN	84	84	84	84	NaN	NaN	84	84	84	86	86	83	85	85	86	GCTGTC ACCGGA ATAACCGAAGTAGTTTATGGGCTACCGAAA TCCGGT CCGATGA GTCC ATGGTAA GGAC GAAACAGC
302349711	Acic-711	N35-R90W	A65C(Acic-631),T50C(Acic-492)	34	44	48	45	40	51	59	51	42	30	34	40	37	34	42	41	42	32	31	29	31	30	32	15	15	15	15	15	15	7	6	6	6	6	7	7	2	2	3	3	4	54	54	42	50	48	52	54	50	44	49	48	51	45	49	34	47	43	40	46	51	47	40	34	40	38	42	43	54	48	35	46	43	49	44	42	34	40	38	42	48	50	42	46	45	48	44	44	37	43	51	56	51	41	49	46	52	43	52	54	55	54	53	54	58	43	32	44	40	49	50	48	42	47	45	48	56	43	41	47	44	49	54	43	41	46	44	48	53	40	41	45	42	47	44	42	54	43	42	45	44	46	43	44	49	44	44	45	44	45	53	46	57	52	52	52	51	53	44	44	55	45	53	48	47	49	59	46	70	50	54	56	54	58	60	54	55	57	56	58	53	55	47	52	50	53	52	52	43	49	47	51	40	34	32	35	34	37	25	23	18	22	21	23	62	42	41	49	45	53	65	42	40	49	44	54	51	44	40	45	43	47	60	58	53	57	56	58	GCTGTC ACCGGA ATAACCGAAGTAGTTTATGGGCTACCGAAA TCCGGT CCGATGA GTCC ATGGTCA GGAC GAAACAGC
302357758	Acic-758	N35-R74W	T50C(Acic-493)	31	26	30	26	29	33	41	33	32	34	23	28	26	24	30	29	30	26	25	19	24	22	25	10	10	10	10	10	10	5	4	4	4	4	5	3	1	1	2	2	2	38	40	31	36	34	38	32	48	33	37	34	40	21	31	28	15	24	21	27	27	29	17	40	28	24	32	36	30	32	28	30	29	31	33	27	24	28	26	29	34	28	24	29	27	30	27	41	29	18	39	32	35	36	34	34	35	52	34	34	26	31	30	33	56	29	27	37	31	42	29	29	28	29	28	29	37	29	28	31	29	33	33	31	28	31	30	32	36	27	28	30	28	32	25	32	40	27	29	30	29	32	29	31	36	30	31	31	31	32	25	29	39	36	39	33	32	35	32	38	32	34	39	35	34	36	50	38	64	38	41	46	44	48	45	33	39	39	37	41	31	30	32	31	31	31	31	31	28	30	29	30	27	22	22	24	23	25	14	16	13	15	14	15	38	28	27	31	29	33	42	26	27	31	28	34	35	29	27	30	29	32	41	38	35	38	37	39	GCTGTC ACCGGA ATAACCGAAGTAGTTTATGGGCTACCGAAA TCCGGT CCGATGA GTCC TCGGTGT GGAC GAAACAGC
389820777	Acic-777	mutate(493,T64G,G32C)	G32C(Acic-145),T64G(Acic-485)	96	95	93	90	90	90	92	95	92	96	93	92	NaN	NaN	93	93	93	94	93	89	92	91	93	79	82	NaN	80	80	81	46	52	NaN	49	48	51	21	19	NaN	20	20	21	93	93	98	96	94	97	94	95	92	94	93	95	91	96	95	89	94	93	95	93	95	89	92	93	91	94	94	89	96	92	93	92	94	92	NaN	93	93	93	93	94	90	97	94	93	96	96	96	92	95	93	91	94	NaN	92	92	93	93	93	92	93	92	92	93	96	95	95	95	95	96	89	92	94	92	91	93	91	94	NaN	93	92	93	95	92	NaN	93	93	94	91	94	NaN	93	92	94	97	93	87	93	NaN	93	93	94	92	92	90	94	NaN	92	92	93	88	96	94	92	NaN	93	93	94	92	95	94	91	NaN	93	93	94	93	96	91	93	NaN	93	93	94	93	92	90	92	91	92	96	91	93	94	93	95	93	93	93	93	93	93	94	93	NaN	93	93	94	93	91	NaN	92	92	92	92	93	NaN	93	92	93	91	94	NaN	92	92	93	92	94	NaN	93	92	93	94	91	90	92	91	92	GCTGTC ACCGGA ATAACCGAAGTAGTTTATGCGCTACCGAAA TCCGGT CTGATGA GTCC TCGGGGT GGAC GAAACAGC
44210	GRz-AGTT/ACAA	Control		95	96	97	97	96	95	98	92	NaN	81	99	99	NaN	NaN	97	96	97	93	98	100	98	97	99	88	100	NaN	98	95	99	96	100	NaN	99	98	99	95	94	NaN	95	94	95	96	93	95	95	94	95	98	90	99	97	96	98	99	98	98	NaN	98	98	98	95	97	84	NaN	93	89	95	96	97	NaN	NaN	97	97	97	NaN	NaN	NaN	NaN	NaN	NaN	93	97	98	96	95	97	98	NaN	NaN	NaN	90	96	98	NaN	97	96	97	NaN	94	94	98	96	95	97	93	95	NaN	94	94	95	98	92	97	96	95	97	95	97	NaN	96	96	97	98	99	NaN	98	98	98	93	97	NaN	95	95	96	97	93	96	98	NaN	96	96	97	93	93	96	98	NaN	96	95	96	NaN	96	94	98	NaN	96	96	97	NaN	97	96	98	NaN	97	97	97	NaN	97	99	97	NaN	98	98	99	94	93	97	95	94	96	95	97	98	97	96	98	97	93	100	98	97	99	97	100	NaN	99	98	99	96	98	NaN	98	97	98	97	97	NaN	97	97	97	97	98	NaN	98	97	98	98	94	NaN	97	96	97	93	97	95	95	95	96	GCTGTC ACCGGA AGTT TCCGGT CTGATGA GTCC ACAA GGAC GAAACAGC
44222	GRz-AGTT/GTGA	Control	T13A(GRz-TGTT/GTGA)	89	93	94	90	97	95	86	94	82	NaN	98	99	NaN	NaN	94	94	94	97	97	97	97	97	97	99	99	NaN	99	99	99	95	98	NaN	97	96	98	98	98	NaN	98	98	98	96	95	87	94	92	95	92	88	94	92	91	93	98	95	NaN	NaN	95	95	95	NaN	97	NaN	NaN	97	97	97	NaN	98	NaN	NaN	98	98	98	NaN	NaN	NaN	NaN	NaN	NaN	93	94	96	94	94	95	96	NaN	NaN	NaN	94	89	93	NaN	91	90	92	NaN	90	92	95	93	92	93	98	95	NaN	97	96	97	87	95	91	92	90	93	96	91	NaN	94	93	95	99	98	NaN	99	98	99	94	95	NaN	94	94	95	95	94	99	97	NaN	97	96	97	92	85	93	97	NaN	93	92	94	NaN	96	99	97	NaN	97	97	98	85	99	95	99	NaN	97	96	98	NaN	96	99	99	NaN	98	98	99	93	94	97	95	95	96	93	93	99	96	94	97	94	94	99	96	95	97	97	100	NaN	99	98	99	94	98	NaN	96	95	97	94	96	NaN	95	95	96	94	99	NaN	98	97	99	97	93	NaN	95	94	96	98	95	98	97	97	98	GCTGTC ACCGGA AGTT TCCGGT CTGATGA GTCC GTGA GGAC GAAACAGC
276549	GRz-CAGG/AGTT	Control	T14A(GRz-CTGG/AGTT)	79	78	80	84	77	83	76	76	81	89	91	97	NaN	NaN	84	84	85	78	85	98	91	86	94	79	97	NaN	91	87	95	62	97	NaN	88	78	94	73	92	NaN	85	80	89	71	80	76	76	74	77	83	81	81	82	82	82	NaN	81	72	NaN	76	74	78	64	89	91	94	92	91	93	77	74	76	NaN	75	75	76	NaN	NaN	NaN	NaN	NaN	NaN	85	82	71	80	78	82	77	NaN	82	89	66	80	77	NaN	79	78	79	NaN	87	89	NaN	88	88	89	90	70	87	84	80	87	92	84	89	89	87	90	69	83	NaN	76	73	79	80	92	NaN	88	84	90	80	88	NaN	85	83	86	63	66	82	90	NaN	77	74	80	60	62	89	84	NaN	76	73	79	NaN	69	80	83	NaN	78	76	79	NaN	65	88	79	NaN	79	76	81	NaN	70	74	92	NaN	81	78	83	75	85	78	80	78	81	87	84	96	91	88	93	92	86	97	93	91	95	84	100	NaN	98	94	99	77	96	NaN	90	85	93	89	89	NaN	89	89	89	78	90	NaN	85	82	87	79	81	NaN	80	79	80	76	88	88	85	82	87	GCTGTC ACCGGA CAGG TCCGGT CTGATGA GTCC AGTT GGAC GAAACAGC
48215	GRz-CGTC/AGTT	Control		82	87	88	89	88	85	88	77	66	NaN	94	98	NaN	NaN	88	87	88	96	81	99	96	93	98	86	98	NaN	94	91	96	88	97	NaN	94	91	95	86	94	NaN	90	88	92	88	87	85	87	86	87	90	91	78	87	85	89	92	89	86	NaN	88	87	88	79	86	NaN	89	88	87	88	80	90	NaN	NaN	90	90	90	NaN	NaN	NaN	NaN	NaN	NaN	82	87	85	85	84	85	69	NaN	NaN	NaN	80	92	89	NaN	91	90	92	NaN	85	83	NaN	84	84	85	90	89	NaN	90	89	90	92	94	91	92	92	93	74	89	NaN	83	79	86	86	95	NaN	92	89	93	93	91	NaN	92	92	92	81	74	90	95	NaN	87	85	89	84	79	91	90	NaN	87	85	88	NaN	87	88	96	NaN	91	90	92	NaN	77	90	91	NaN	87	86	88	82	81	97	93	NaN	91	89	92	91	90	90	90	90	91	92	95	96	95	94	95	90	85	97	93	90	94	94	100	NaN	99	97	99	91	96	NaN	94	93	95	93	90	NaN	92	91	92	91	93	NaN	92	92	92	88	87	NaN	88	88	88	77	85	89	84	82	86	GCTGTC ACCGGA CGTC TCCGGT CTGATGA GTCC AGTT GGAC GAAACAGC
12350	GRz-CTGG/AGTT	Control	A14T(GRz-CAGG/AGTT)	48	59	64	64	67	73	71	66	57	NaN	95	91	NaN	NaN	72	71	73	57	69	92	76	69	82	75	89	NaN	83	79	86	55	96	NaN	85	73	92	51	80	NaN	67	60	74	61	67	59	63	61	64	64	70	67	67	66	68	66	69	67	NaN	68	67	69	56	61	62	NaN	62	62	62	34	57	NaN	NaN	57	57	57	80	NaN	NaN	80	80	80	65	66	48	60	56	63	65	62	NaN	64	NaN	62	63	NaN	62	62	62	73	61	66	52	60	58	62	83	70	52	70	64	75	63	65	75	68	66	70	60	62	NaN	61	61	62	71	84	NaN	78	75	81	63	68	NaN	65	64	67	53	48	75	74	NaN	63	60	66	60	60	65	67	NaN	63	62	64	35	42	68	79	NaN	57	53	62	28	59	68	82	NaN	60	55	65	54	63	84	86	NaN	74	71	77	62	65	74	67	65	69	74	71	91	81	76	85	70	67	91	78	73	83	71	100	NaN	97	90	99	69	86	NaN	79	74	83	63	75	NaN	69	66	72	71	78	NaN	75	73	76	58	63	NaN	60	59	61	61	68	63	64	63	65	GCTGTC ACCGGA CTGG TCCGGT CTGATGA GTCC AGTT GGAC GAAACAGC
12579	GRz-CTTT/CAGA	Control		68	73	70	73	77	68	73	54	76	76	92	95	NaN	NaN	77	76	78	72	72	93	82	77	86	74	92	NaN	85	80	89	70	97	NaN	90	82	94	70	83	NaN	77	74	80	77	79	59	72	69	76	77	73	75	75	74	76	69	71	78	60	70	67	73	71	74	80	71	75	74	77	60	77	58	66	68	64	71	60	NaN	82	72	67	77	68	75	63	68	66	70	65	67	NaN	58	57	74	73	62	70	68	72	58	74	72	69	72	71	72	79	73	70	74	72	76	69	74	80	75	73	76	80	70	NaN	75	73	77	75	87	NaN	82	79	85	78	80	NaN	79	78	80	69	67	72	82	NaN	73	72	74	68	67	76	78	NaN	72	71	74	64	66	72	95	NaN	79	75	82	66	70	79	81	NaN	75	73	76	52	72	88	88	NaN	78	74	81	71	77	78	76	74	77	79	77	95	86	82	90	81	81	90	85	82	86	80	100	NaN	98	94	99	84	88	NaN	86	85	87	81	77	NaN	79	78	80	77	86	NaN	82	80	84	78	67	NaN	73	70	76	76	73	73	74	74	75	GCTGTC ACCGGA CTTT TCCGGT CTGATGA GTCC CAGA GGAC GAAACAGC
48444	GRz-CTTT/GCGG	Control		80	84	87	80	80	83	81	82	80	87	98	95	NaN	NaN	87	86	87	88	85	98	93	90	95	86	96	NaN	92	90	94	85	96	NaN	93	90	95	84	90	NaN	87	86	89	87	89	72	84	81	86	85	92	83	87	85	89	80	89	NaN	NaN	89	89	89	73	82	60	80	75	71	78	77	88	90	87	88	88	89	73	NaN	NaN	73	73	73	83	90	88	87	86	89	85	81	NaN	90	72	91	83	NaN	87	85	89	76	78	89	83	84	82	86	86	76	83	82	81	84	88	81	95	89	86	91	88	82	NaN	85	84	86	93	89	NaN	91	90	92	83	89	NaN	86	85	88	85	72	84	91	NaN	84	82	85	82	83	88	87	NaN	85	85	86	65	85	84	92	NaN	83	81	86	80	85	85	86	NaN	84	84	85	78	84	92	92	NaN	87	86	89	87	89	89	88	88	89	86	88	98	93	90	95	86	90	94	91	89	92	91	100	NaN	99	96	99	85	94	NaN	90	88	92	88	89	NaN	89	88	89	88	93	NaN	91	89	92	93	81	NaN	88	85	91	85	86	87	86	86	87	GCTGTC ACCGGA CTTT TCCGGT CTGATGA GTCC GCGG GGAC GAAACAGC
17848	GRz-GGAG/AAAT	Control		92	99	94	96	96	94	95	95	NaN	NaN	99	99	NaN	NaN	97	97	97	98	95	100	99	98	99	94	100	NaN	99	98	99	92	100	NaN	98	96	99	95	98	NaN	96	96	97	89	95	92	92	91	93	92	89	88	90	89	91	95	93	NaN	98	96	95	97	93	95	97	NaN	96	96	97	99	94	NaN	NaN	94	94	94	NaN	NaN	NaN	NaN	NaN	NaN	97	95	97	96	96	97	97	NaN	NaN	94	87	95	92	NaN	94	93	95	NaN	86	94	NaN	91	89	92	92	96	NaN	94	93	95	93	94	97	95	94	96	97	95	NaN	96	96	97	95	99	NaN	97	97	98	96	97	NaN	97	96	97	95	90	95	98	NaN	96	95	96	97	92	95	97	NaN	96	95	96	NaN	91	93	97	NaN	94	94	95	NaN	93	96	97	NaN	96	95	96	NaN	98	97	97	NaN	98	97	98	95	94	96	95	94	95	93	94	100	98	96	99	96	94	100	98	97	99	96	100	NaN	99	98	100	97	98	NaN	97	97	98	90	96	NaN	93	92	95	94	99	NaN	97	96	98	95	96	NaN	95	95	96	86	96	96	94	92	95	GCTGTC ACCGGA GGAG TCCGGT CTGATGA GTCC AAAT GGAC GAAACAGC
50462	GRz-GGCT/AGCT	Control		98	93	98	97	97	94	95	95	NaN	92	98	99	NaN	NaN	97	96	97	94	93	98	96	95	96	97	99	NaN	99	98	99	94	98	NaN	97	96	97	95	98	NaN	97	96	97	96	97	89	95	94	96	98	99	96	98	97	99	91	97	98	94	97	96	97	93	98	94	98	97	96	98	99	91	94	94	93	92	94	NaN	NaN	NaN	NaN	NaN	NaN	98	97	98	98	98	98	94	89	NaN	98	97	95	97	NaN	96	95	96	97	94	94	98	96	95	97	99	98	89	97	96	98	99	96	96	97	96	98	94	96	NaN	95	94	95	96	100	NaN	99	98	99	98	98	NaN	98	98	98	95	95	96	99	NaN	97	96	97	98	96	97	98	NaN	97	97	98	NaN	97	97	92	NaN	96	95	96	94	95	97	99	NaN	97	97	98	94	98	93	98	NaN	96	96	97	97	97	97	97	97	97	96	96	99	98	97	98	96	97	99	98	97	98	98	100	NaN	99	99	100	97	99	NaN	98	98	99	96	97	NaN	96	96	97	93	99	NaN	97	95	98	96	97	NaN	97	97	97	95	97	98	97	96	97	GCTGTC ACCGGA GGCT TCCGGT CTGATGA GTCC AGCT GGAC GAAACAGC
30335	GRz-TACA/AGCT	Control		87	98	94	95	93	95	93	92	94	92	98	99	NaN	NaN	95	95	95	94	93	99	97	95	98	95	99	NaN	98	97	99	92	99	NaN	97	95	98	93	98	NaN	96	95	97	95	93	92	93	93	94	94	97	95	96	95	96	97	94	94	92	93	93	93	91	96	90	98	96	94	97	95	91	88	94	91	90	92	90	NaN	98	96	94	97	94	97	95	95	95	96	91	NaN	76	91	93	93	96	NaN	95	94	96	97	95	92	89	92	91	93	91	93	95	93	93	94	92	92	95	93	93	94	95	94	NaN	95	94	95	96	97	NaN	97	96	97	96	97	NaN	97	96	97	93	88	90	97	NaN	93	92	94	92	91	95	96	NaN	94	93	94	NaN	94	94	98	NaN	96	95	96	91	92	94	94	NaN	93	93	93	91	89	100	99	NaN	98	97	98	95	95	96	95	95	96	96	92	99	97	96	98	95	92	99	97	95	98	94	100	NaN	99	97	99	94	99	NaN	97	96	98	95	97	NaN	96	96	96	92	98	NaN	96	94	97	96	95	NaN	96	95	96	94	94	96	95	94	95	GCTGTC ACCGGA TACA TCCGGT CTGATGA GTCC AGCT GGAC GAAACAGC
52484	GRz-TACA/GTGA	Control		92	96	99	99	99	88	95	98	98	97	98	100	NaN	NaN	98	98	98	93	97	97	96	95	96	98	99	NaN	99	99	99	92	98	NaN	96	95	97	97	99	NaN	98	98	99	97	94	99	97	96	98	96	99	95	97	96	98	98	94	NaN	NaN	94	94	94	94	97	NaN	98	97	97	97	NaN	94	NaN	NaN	94	94	94	NaN	NaN	NaN	NaN	NaN	NaN	95	98	97	97	96	97	99	NaN	NaN	93	94	96	98	NaN	97	97	97	NaN	98	98	NaN	98	98	98	95	94	NaN	94	94	95	96	95	98	97	96	97	99	96	NaN	98	97	98	97	96	NaN	96	96	97	96	99	NaN	98	97	99	94	96	97	99	NaN	97	96	97	95	98	99	99	NaN	98	98	99	NaN	94	97	99	NaN	97	97	98	NaN	95	99	99	NaN	98	98	99	NaN	NaN	91	97	NaN	95	94	96	96	93	99	97	96	98	94	98	97	97	96	98	95	92	99	96	95	97	97	100	NaN	99	98	99	99	97	NaN	98	98	99	97	98	NaN	98	97	98	98	99	NaN	99	99	99	97	97	NaN	97	97	97	97	98	98	98	97	98	GCTGTC ACCGGA TACA TCCGGT CTGATGA GTCC GTGA GGAC GAAACAGC
52639	GRz-TACT/CAGA	Control		98	98	96	98	98	98	98	99	98	98	99	99	NaN	NaN	98	98	98	97	99	99	98	98	99	98	99	NaN	99	98	99	97	100	NaN	99	99	100	96	98	NaN	97	97	98	98	96	98	98	97	98	98	97	99	98	98	98	97	96	95	97	97	96	97	98	97	95	95	96	95	96	98	98	99	97	98	98	98	97	98	95	97	97	98	97	97	96	96	96	97	98	97	99	95	96	98	97	NaN	98	97	98	98	98	98	98	98	98	98	99	97	98	98	98	98	99	98	97	98	98	99	97	99	NaN	98	97	98	99	99	NaN	99	99	99	97	99	NaN	98	98	99	98	98	98	99	NaN	98	98	98	99	99	97	99	NaN	99	98	99	94	99	98	98	NaN	98	98	98	95	98	98	98	NaN	97	97	98	94	99	98	99	NaN	98	98	98	98	97	97	98	97	98	98	98	99	98	98	98	98	99	99	99	98	99	98	100	NaN	100	99	100	99	99	NaN	99	99	99	97	99	NaN	98	98	98	97	99	NaN	98	98	99	98	98	NaN	98	98	98	97	98	96	97	97	97	GCTGTC ACCGGA TACT TCCGGT CTGATGA GTCC CAGA GGAC GAAACAGC
52858	GRz-TATC/TTAA	Control		97	95	97	97	98	96	98	99	99	99	99	100	NaN	NaN	98	98	98	97	93	99	98	97	98	96	99	NaN	98	97	99	100	100	NaN	100	100	100	98	99	NaN	99	99	99	97	98	98	98	98	98	98	96	96	97	96	97	97	97	96	99	98	97	98	99	98	98	99	98	98	98	99	96	98	NaN	97	96	98	99	NaN	NaN	99	99	99	98	98	97	98	97	98	96	98	95	98	99	95	97	NaN	96	96	97	NaN	99	96	97	98	97	98	97	100	99	99	98	99	97	98	99	98	98	99	97	97	NaN	97	97	97	95	98	NaN	97	96	98	96	99	NaN	98	97	99	97	100	97	100	NaN	99	99	99	99	96	99	98	NaN	98	98	99	NaN	100	96	99	NaN	99	99	99	99	99	98	100	NaN	99	99	99	96	99	98	98	NaN	98	98	98	98	98	99	98	98	98	98	98	99	98	98	99	99	96	99	98	98	99	99	100	NaN	99	99	100	98	99	NaN	99	98	99	96	99	NaN	98	97	99	97	99	NaN	98	98	99	98	96	NaN	97	97	97	99	99	98	99	99	99	GCTGTC ACCGGA TATC TCCGGT CTGATGA GTCC TTAA GGAC GAAACAGC
52908	GRz-TATG/AGAA	Control		99	97	98	99	99	99	96	99	NaN	NaN	98	99	NaN	NaN	99	99	99	96	99	99	98	98	99	98	99	NaN	99	98	99	NaN	99	NaN	99	99	99	96	99	NaN	99	98	99	97	NaN	98	98	97	98	99	98	98	99	98	99	NaN	99	NaN	NaN	99	99	99	NaN	97	NaN	NaN	97	97	97	NaN	96	NaN	NaN	96	96	96	NaN	NaN	NaN	NaN	NaN	NaN	96	99	NaN	98	97	99	98	NaN	NaN	NaN	NaN	98	99	NaN	98	98	99	NaN	99	98	NaN	99	99	99	NaN	98	NaN	98	98	98	99	98	98	98	98	98	99	98	NaN	99	98	99	96	99	NaN	98	97	98	99	99	NaN	99	99	99	99	97	99	100	NaN	99	99	99	99	97	98	100	NaN	99	99	99	NaN	98	99	92	NaN	98	97	98	NaN	95	98	99	NaN	98	98	98	NaN	NaN	96	99	NaN	98	98	99	99	99	99	99	99	99	99	96	99	99	98	99	99	99	99	99	99	99	99	99	NaN	99	99	99	100	100	NaN	100	100	100	98	100	NaN	99	99	100	99	98	NaN	99	99	99	95	99	NaN	98	97	99	98	99	98	98	98	99	GCTGTC ACCGGA TATG TCCGGT CTGATGA GTCC AGAA GGAC GAAACAGC
53009	GRz-TCAG/GTGA	Control		NaN	NaN	90	93	90	90	NaN	91	NaN	NaN	96	95	NaN	NaN	92	92	93	NaN	NaN	98	98	98	98	95	95	NaN	95	95	95	94	98	NaN	97	96	97	93	97	NaN	95	94	96	90	NaN	98	95	93	97	94	79	NaN	88	84	91	NaN	NaN	NaN	NaN	NaN	NaN	NaN	NaN	NaN	NaN	NaN	NaN	NaN	NaN	NaN	NaN	NaN	NaN	NaN	NaN	NaN	NaN	NaN	NaN	NaN	NaN	NaN	NaN	91	NaN	91	91	91	NaN	NaN	NaN	NaN	NaN	79	NaN	NaN	79	79	79	NaN	91	NaN	NaN	91	91	91	NaN	NaN	NaN	NaN	NaN	NaN	NaN	NaN	NaN	NaN	NaN	NaN	NaN	91	NaN	91	91	91	98	89	NaN	95	93	97	83	89	NaN	86	85	88	NaN	NaN	NaN	95	NaN	95	95	95	NaN	NaN	93	94	NaN	93	93	94	NaN	82	94	NaN	NaN	90	88	91	NaN	NaN	93	NaN	NaN	93	93	93	NaN	NaN	NaN	94	NaN	94	94	94	94	90	NaN	92	91	93	80	77	99	91	85	95	94	91	99	96	94	97	92	99	NaN	97	95	98	89	91	NaN	90	90	91	95	91	NaN	93	92	94	83	95	NaN	90	87	93	69	92	NaN	83	77	88	NaN	95	87	92	90	94	GCTGTC ACCGGA TCAG TCCGGT CTGATGA GTCC GTGA GGAC GAAACAGC
31700	GRz-TCCG/ATTA	Control		72	90	87	88	82	91	82	80	90	81	98	97	NaN	NaN	89	88	89	89	87	99	94	91	96	83	98	NaN	94	90	96	75	98	NaN	93	87	97	85	92	NaN	89	87	90	85	89	79	85	83	86	86	92	91	90	89	91	80	87	87	84	86	86	86	85	85	90	89	88	87	89	80	81	66	86	79	75	82	NaN	NaN	79	79	79	79	86	90	82	86	85	88	76	79	NaN	89	82	92	87	NaN	90	89	91	NaN	87	89	81	86	85	87	95	90	92	93	92	93	90	90	90	90	90	90	90	84	NaN	87	86	89	88	96	NaN	93	91	94	89	87	NaN	88	88	89	76	72	90	92	NaN	84	82	86	76	73	92	86	NaN	84	82	85	NaN	66	85	94	NaN	85	82	87	67	78	95	84	NaN	84	81	86	37	81	92	92	NaN	80	76	84	93	87	87	90	88	91	90	87	96	92	90	94	92	84	94	91	89	92	88	100	NaN	98	96	99	88	95	NaN	92	90	94	90	89	NaN	89	89	89	89	93	NaN	91	90	92	91	83	NaN	87	85	89	83	89	91	88	87	89	GCTGTC ACCGGA TCCG TCCGGT CTGATGA GTCC ATTA GGAC GAAACAGC
53393	GRz-TGCA/AAGA	Control	C34A(GRz-TGCA/CAGA)	99	97	98	99	99	99	98	98	94	99	100	99	NaN	NaN	99	99	99	100	99	100	99	99	100	98	99	NaN	98	98	99	100	100	NaN	100	100	100	96	100	NaN	99	98	99	98	100	97	99	98	99	98	98	99	98	98	99	99	99	95	91	96	95	97	97	100	98	98	99	99	99	96	99	NaN	97	98	98	98	96	NaN	NaN	96	96	96	97	99	99	98	98	99	98	94	91	95	99	100	99	NaN	99	99	99	NaN	97	96	99	98	97	98	91	99	98	97	96	98	98	99	96	98	97	99	98	99	NaN	98	98	99	100	100	NaN	100	100	100	99	100	NaN	100	99	100	99	99	99	100	NaN	99	99	99	98	100	99	99	NaN	99	99	99	NaN	100	99	97	NaN	99	99	99	92	99	97	97	NaN	97	97	98	NaN	98	99	99	NaN	99	99	99	99	99	97	98	98	99	99	97	99	98	98	99	99	99	99	99	99	99	99	100	NaN	100	99	100	99	100	NaN	99	99	99	97	99	NaN	98	98	99	98	99	NaN	99	99	99	98	100	NaN	99	98	99	98	99	98	98	98	98	GCTGTC ACCGGA TGCA TCCGGT CTGATGA GTCC AAGA GGAC GAAACAGC
32490	GRz-TGCA/AGGG	Control	T34A(GRz-TGCA/TGGG)	98	95	96	98	96	93	97	97	98	NaN	99	97	NaN	NaN	97	97	97	96	93	98	96	95	97	95	99	NaN	98	97	99	95	97	NaN	96	96	97	98	96	NaN	97	97	97	97	95	94	96	95	96	97	99	99	99	98	99	88	97	NaN	NaN	97	97	97	98	99	93	NaN	97	96	98	97	97	NaN	NaN	97	97	97	NaN	NaN	NaN	NaN	NaN	NaN	97	99	98	98	98	99	97	98	NaN	NaN	96	96	94	NaN	95	95	96	97	99	99	NaN	99	99	99	99	98	NaN	99	98	99	94	91	99	96	94	98	96	96	NaN	96	96	96	99	98	NaN	99	99	99	97	99	NaN	99	98	99	98	99	97	98	NaN	98	98	98	96	97	98	98	NaN	97	97	98	NaN	96	98	92	NaN	96	95	96	97	97	98	98	NaN	97	97	97	97	97	98	98	NaN	97	97	98	97	96	96	97	96	97	95	96	100	98	97	99	99	93	100	99	98	99	96	100	NaN	99	98	99	97	98	NaN	98	98	98	97	99	NaN	98	98	99	98	99	NaN	98	98	99	96	98	NaN	97	97	97	97	97	98	98	97	98	GCTGTC ACCGGA TGCA TCCGGT CTGATGA GTCC AGGG GGAC GAAACAGC
32491	GRz-TGCA/AGTT	Control	C34A(GRz-TGCA/CGTT)	93	97	95	97	94	98	97	96	NaN	97	99	96	NaN	NaN	97	97	97	89	95	98	95	93	96	92	97	NaN	95	94	97	93	99	NaN	98	96	99	90	95	NaN	93	92	94	94	89	96	93	92	94	96	92	93	94	93	95	NaN	96	NaN	NaN	96	96	96	99	95	NaN	NaN	95	95	95	NaN	96	NaN	NaN	96	96	96	NaN	NaN	NaN	NaN	NaN	NaN	92	95	89	92	91	93	97	NaN	NaN	84	87	92	98	NaN	96	94	97	NaN	93	93	84	91	89	92	95	97	98	97	97	97	95	91	98	96	94	97	90	93	NaN	91	91	92	90	97	NaN	95	93	96	96	97	NaN	96	96	97	96	94	94	97	NaN	95	95	96	99	95	97	97	NaN	98	97	98	NaN	80	98	97	NaN	95	94	96	NaN	93	96	94	NaN	95	94	95	NaN	94	97	99	NaN	97	96	97	91	95	92	93	92	94	93	92	99	96	94	97	94	95	98	96	95	96	96	100	NaN	99	98	99	96	97	NaN	97	96	97	94	97	NaN	96	95	97	94	96	NaN	95	94	95	91	96	NaN	94	93	95	90	95	90	92	91	93	GCTGTC ACCGGA TGCA TCCGGT CTGATGA GTCC AGTT GGAC GAAACAGC
53422	GRz-TGCA/ATAG	Control		96	97	98	96	97	99	96	99	98	94	100	99	NaN	NaN	98	98	98	96	98	99	98	97	98	98	99	NaN	99	98	99	95	100	NaN	99	98	99	98	97	NaN	97	97	97	97	96	97	97	97	97	98	98	96	98	98	98	96	97	94	99	97	97	98	96	97	99	98	98	98	98	99	98	98	98	98	98	98	99	NaN	NaN	99	99	99	98	98	97	98	97	98	97	91	95	98	97	97	93	NaN	95	94	96	97	99	99	97	98	98	99	96	97	96	96	96	96	96	98	99	98	98	99	96	98	NaN	97	97	98	95	98	NaN	97	96	98	96	97	NaN	96	96	97	96	98	98	98	NaN	98	97	98	98	97	97	98	NaN	98	97	98	NaN	97	100	99	NaN	99	99	99	91	97	97	97	NaN	96	96	97	93	95	90	99	NaN	96	95	97	98	96	97	97	96	97	96	96	100	99	97	99	97	97	100	99	98	99	99	100	NaN	100	99	100	97	99	NaN	99	98	99	96	98	NaN	97	97	98	96	99	NaN	98	98	99	99	97	NaN	98	98	99	93	94	97	95	94	96	GCTGTC ACCGGA TGCA TCCGGT CTGATGA GTCC ATAG GGAC GAAACAGC
53434	GRz-TGCA/CAGA	Control	A34C(GRz-TGCA/AAGA),C16A(GRz-TGCC/CAGA)	98	99	99	97	98	98	97	99	NaN	96	99	99	NaN	NaN	98	98	99	99	97	100	99	98	99	97	100	NaN	99	99	100	94	99	NaN	97	96	98	98	98	NaN	98	98	98	96	96	99	98	97	98	98	96	99	98	97	98	98	99	99	NaN	99	99	99	99	97	97	NaN	97	97	97	97	96	90	90	93	91	94	97	NaN	NaN	97	97	97	97	97	99	98	97	98	98	NaN	98	98	99	96	98	NaN	97	96	98	83	98	98	99	98	98	98	99	97	98	98	98	99	99	98	98	98	98	99	95	99	NaN	97	96	98	98	98	NaN	98	98	98	98	99	NaN	99	98	99	98	99	94	99	NaN	98	98	98	98	97	98	99	NaN	98	98	98	NaN	96	98	99	NaN	98	98	98	93	98	98	97	NaN	97	97	97	97	99	97	99	NaN	98	98	99	98	99	98	98	98	99	98	97	100	99	98	99	98	98	100	99	99	99	99	100	NaN	100	99	100	98	100	NaN	99	99	100	98	99	NaN	98	98	98	100	99	NaN	99	99	99	97	98	NaN	98	97	98	98	97	99	98	98	98	GCTGTC ACCGGA TGCA TCCGGT CTGATGA GTCC CAGA GGAC GAAACAGC
291571	GRz-TGCA/CGCG	Control		69	79	81	83	85	74	84	83	NaN	74	98	92	NaN	NaN	85	84	86	81	83	94	87	85	90	72	96	NaN	89	82	93	88	97	NaN	94	92	96	89	83	NaN	86	85	88	86	93	79	87	85	89	85	90	72	83	80	86	NaN	88	NaN	NaN	88	88	88	73	84	NaN	NaN	84	84	84	68	84	NaN	NaN	84	84	84	NaN	NaN	NaN	NaN	NaN	NaN	90	84	78	85	82	86	83	NaN	NaN	NaN	72	87	87	NaN	87	87	87	NaN	83	86	NaN	84	84	85	82	78	NaN	80	79	81	89	88	85	88	87	88	82	77	NaN	80	78	81	88	92	NaN	90	90	91	86	88	NaN	87	87	87	77	63	83	88	NaN	79	77	81	72	77	81	83	NaN	78	77	79	77	73	85	92	NaN	83	81	85	64	68	89	85	NaN	78	76	81	60	80	96	89	NaN	85	82	88	87	93	89	90	89	91	86	89	97	92	90	94	83	86	95	89	87	91	90	100	NaN	98	96	99	89	95	NaN	92	91	93	86	87	NaN	86	86	87	90	90	NaN	90	90	90	83	81	NaN	82	81	82	85	78	84	82	81	84	GCTGTC ACCGGA TGCA TCCGGT CTGATGA GTCC CGCG GGAC GAAACAGC
32495	GRz-TGCA/CGTT	Control	A34C(GRz-TGCA/AGTT)	89	96	95	91	91	89	85	88	NaN	88	98	97	NaN	NaN	93	92	93	96	94	98	97	96	97	90	99	NaN	97	95	99	84	99	NaN	96	92	98	95	94	NaN	95	94	95	94	91	85	91	89	92	90	90	91	90	90	90	93	94	NaN	84	90	87	92	95	94	85	NaN	90	88	92	81	92	NaN	NaN	92	92	92	NaN	NaN	NaN	NaN	NaN	NaN	95	95	NaN	95	95	95	88	NaN	NaN	86	94	92	87	NaN	90	88	91	NaN	91	94	NaN	93	92	94	94	96	97	96	95	96	94	97	94	95	95	96	89	90	NaN	90	90	90	86	95	NaN	92	89	93	94	95	NaN	95	94	95	90	92	92	95	NaN	92	92	93	87	90	94	94	NaN	92	91	92	NaN	89	94	99	NaN	96	95	97	82	92	93	93	NaN	91	90	92	80	90	93	95	NaN	91	90	92	90	95	93	93	92	94	91	93	97	94	93	95	95	92	98	96	95	97	93	100	NaN	99	97	99	93	99	NaN	97	96	98	94	93	NaN	94	94	94	94	97	NaN	96	95	96	95	94	NaN	94	94	95	96	95	88	93	92	95	GCTGTC ACCGGA TGCA TCCGGT CTGATGA GTCC CGTT GGAC GAAACAGC
32496	GRz-TGCA/CTTG	Control		78	82	87	82	81	83	81	79	NaN	NaN	92	95	NaN	NaN	85	85	86	80	95	97	93	90	95	79	97	NaN	91	87	95	75	95	NaN	89	83	92	87	90	NaN	88	88	89	81	79	90	84	82	86	80	74	77	77	76	78	NaN	76	NaN	NaN	76	76	76	NaN	82	NaN	NaN	82	82	82	NaN	80	NaN	NaN	80	80	80	NaN	NaN	NaN	NaN	NaN	NaN	75	84	NaN	80	78	82	90	NaN	NaN	NaN	NaN	87	81	NaN	85	83	86	NaN	87	83	NaN	85	84	86	NaN	86	NaN	86	86	86	88	87	93	90	88	91	82	80	NaN	81	81	82	83	93	NaN	89	87	91	84	78	NaN	81	80	83	68	81	77	88	NaN	79	78	81	84	63	85	85	NaN	80	78	82	NaN	75	89	93	NaN	87	85	89	NaN	75	92	76	NaN	83	80	85	NaN	67	85	89	NaN	82	80	84	84	92	90	89	88	91	74	87	93	86	83	89	85	88	89	87	87	88	93	100	NaN	98	97	99	84	92	NaN	88	86	90	84	88	NaN	86	85	87	90	89	NaN	90	89	90	79	79	NaN	79	79	79	84	87	89	86	86	87	GCTGTC ACCGGA TGCA TCCGGT CTGATGA GTCC CTTG GGAC GAAACAGC
53490	GRz-TGCA/TGGG	Control	A34T(GRz-TGCA/AGGG)	94	95	95	95	98	92	90	96	NaN	NaN	99	98	NaN	NaN	96	96	96	95	93	97	95	94	96	95	100	NaN	99	98	99	97	100	NaN	99	98	99	96	97	NaN	96	96	97	95	95	98	96	96	97	93	97	96	96	95	96	NaN	95	NaN	NaN	95	95	95	99	96	NaN	NaN	96	96	96	98	98	NaN	NaN	98	98	98	94	NaN	NaN	94	94	94	98	96	85	95	93	96	96	NaN	NaN	97	95	98	95	NaN	97	96	97	NaN	98	97	NaN	97	97	97	91	99	NaN	97	95	98	97	96	97	97	97	97	94	96	NaN	95	95	96	95	97	NaN	96	96	96	89	97	NaN	95	92	96	99	89	98	98	NaN	97	97	98	96	95	95	98	NaN	96	96	96	NaN	94	97	99	NaN	97	96	97	NaN	95	93	97	NaN	95	95	96	NaN	88	98	98	NaN	96	95	97	96	96	96	96	96	96	95	94	100	98	96	99	98	97	99	98	98	98	97	100	NaN	99	98	99	97	98	NaN	97	97	98	98	98	NaN	98	98	98	96	98	NaN	97	97	98	99	94	NaN	97	96	98	95	94	95	95	95	95	GCTGTC ACCGGA TGCA TCCGGT CTGATGA GTCC TGGG GGAC GAAACAGC
53527	GRz-TGCC/CAGA	Control	A16C(GRz-TGCA/CAGA)	98	95	97	98	97	96	99	99	NaN	NaN	99	99	NaN	NaN	98	98	98	94	96	100	98	96	99	92	99	NaN	97	96	98	97	100	NaN	99	98	99	94	98	NaN	96	96	97	98	98	99	98	98	98	99	95	98	98	97	98	NaN	96	NaN	89	94	92	95	95	97	NaN	98	98	97	98	99	93	NaN	NaN	93	93	93	NaN	NaN	NaN	NaN	NaN	NaN	93	96	98	96	96	97	91	NaN	NaN	NaN	93	98	95	NaN	97	96	98	NaN	99	98	NaN	99	98	99	94	96	98	96	96	97	98	95	99	98	97	98	96	97	NaN	96	96	96	95	99	NaN	98	97	99	95	98	NaN	97	96	98	97	99	97	98	NaN	98	98	98	96	96	96	99	NaN	97	97	98	NaN	98	96	99	NaN	98	98	98	NaN	98	99	97	NaN	98	98	98	NaN	98	95	97	NaN	97	96	97	96	99	98	98	97	98	99	98	98	98	98	99	96	94	98	96	96	97	99	100	NaN	99	99	100	100	98	NaN	99	99	100	98	97	NaN	98	98	98	97	99	NaN	99	98	99	99	98	NaN	98	98	99	96	99	100	99	98	99	GCTGTC ACCGGA TGCC TCCGGT CTGATGA GTCC CAGA GGAC GAAACAGC
53587	GRz-TGCT/GTGA	Control	T34G(GRz-TGCT/TTGA),T15C(GRz-TGTT/GTGA)	99	93	98	96	96	96	97	99	NaN	98	99	99	NaN	NaN	98	98	98	94	96	99	98	96	98	99	99	NaN	99	99	99	97	100	NaN	99	98	99	98	99	NaN	99	99	99	97	99	95	98	97	98	98	99	97	98	98	98	96	98	NaN	NaN	98	98	98	98	99	98	98	98	98	98	95	92	NaN	NaN	92	92	92	NaN	NaN	NaN	NaN	NaN	NaN	98	98	94	97	96	97	97	NaN	NaN	NaN	95	93	99	NaN	98	96	99	NaN	98	99	NaN	99	98	99	98	99	NaN	99	99	99	99	99	93	98	97	99	97	97	NaN	97	97	97	97	99	NaN	98	98	99	97	95	NaN	96	96	96	97	98	96	98	NaN	97	97	98	99	96	98	98	NaN	98	98	98	NaN	95	94	94	NaN	94	94	95	NaN	97	96	97	NaN	97	97	97	NaN	99	99	99	NaN	99	99	99	95	95	98	97	96	97	95	99	100	98	98	99	97	94	99	97	97	98	98	100	NaN	99	99	99	97	98	NaN	98	98	98	98	99	NaN	98	98	98	96	99	NaN	98	97	98	96	98	NaN	97	97	98	95	96	97	96	96	96	GCTGTC ACCGGA TGCT TCCGGT CTGATGA GTCC GTGA GGAC GAAACAGC
53588	GRz-TGCT/TTGA	Control	G34T(GRz-TGCT/GTGA)	98	97	99	99	99	95	95	96	98	98	99	100	NaN	NaN	98	98	98	99	99	100	99	99	100	99	99	NaN	99	99	99	97	100	NaN	99	99	100	97	99	NaN	98	98	98	98	100	99	99	99	99	97	98	99	98	98	99	99	98	98	98	98	98	98	95	98	99	94	97	97	98	97	99	95	98	98	97	98	99	NaN	NaN	99	99	99	99	98	99	99	99	99	93	NaN	98	98	99	99	96	NaN	98	97	98	97	97	99	94	97	96	98	97	98	99	98	98	98	99	99	99	99	99	99	96	100	NaN	99	98	99	99	100	NaN	99	99	100	99	99	NaN	99	99	99	99	98	98	99	NaN	99	99	99	98	99	97	99	NaN	99	98	99	NaN	98	99	99	NaN	99	99	99	NaN	99	99	98	NaN	99	99	99	99	97	97	100	NaN	99	98	99	97	99	98	98	98	98	99	98	99	99	99	99	99	98	99	99	99	99	99	100	NaN	100	99	100	99	99	NaN	99	99	99	97	99	NaN	98	98	99	99	100	NaN	100	99	100	95	98	NaN	97	96	97	95	94	97	96	95	96	GCTGTC ACCGGA TGCT TCCGGT CTGATGA GTCC TTGA GGAC GAAACAGC
53926	GRz-TGTA/AAAT	Control		95	98	95	96	97	94	92	97	94	92	99	100	NaN	NaN	97	96	97	95	97	99	98	97	98	95	98	NaN	97	96	98	98	99	NaN	99	99	99	97	97	NaN	97	97	97	98	94	99	97	97	98	98	96	96	97	97	97	95	97	99	93	97	96	98	95	98	99	93	97	96	98	95	95	98	95	96	96	97	99	NaN	91	97	95	98	97	95	98	97	96	97	94	89	95	92	98	95	97	NaN	96	95	96	96	93	98	99	97	96	98	96	98	97	97	97	97	94	97	97	96	96	97	97	96	NaN	96	96	96	93	99	NaN	97	96	98	97	97	NaN	97	97	97	94	95	94	98	NaN	96	95	96	94	95	96	96	NaN	95	95	96	NaN	94	96	98	NaN	97	96	97	96	96	97	99	NaN	97	97	98	94	94	97	98	NaN	96	96	97	97	98	96	97	97	97	96	97	99	97	97	98	95	95	100	98	97	99	98	100	NaN	99	99	100	97	99	NaN	98	98	99	95	98	NaN	97	96	98	95	99	NaN	98	97	98	97	96	NaN	97	96	97	97	96	97	97	96	97	GCTGTC ACCGGA TGTA TCCGGT CTGATGA GTCC AAAT GGAC GAAACAGC
54333	GRz-TGTG/ATTA	Control		100	98	98	97	99	99	97	97	98	98	99	100	NaN	NaN	99	99	99	99	99	100	99	99	100	96	100	NaN	99	98	99	99	100	NaN	100	99	100	96	99	NaN	99	98	99	98	99	98	99	98	99	97	94	98	97	96	98	96	99	91	98	98	97	99	98	99	98	98	98	98	99	99	99	NaN	NaN	99	99	99	NaN	NaN	NaN	NaN	NaN	NaN	97	99	99	99	98	99	99	NaN	NaN	97	98	99	97	NaN	98	98	99	NaN	99	99	NaN	99	99	99	98	98	98	98	98	98	99	99	99	99	99	99	98	99	NaN	99	99	99	97	100	NaN	99	98	99	99	99	NaN	99	99	99	99	99	99	100	NaN	99	99	100	99	99	98	100	NaN	99	99	99	NaN	98	99	99	NaN	99	99	99	NaN	98	97	98	NaN	98	97	98	NaN	98	97	99	NaN	98	98	98	98	98	98	98	98	98	98	99	99	99	99	99	98	100	99	99	99	99	97	100	NaN	99	99	100	99	100	NaN	99	99	99	99	99	NaN	99	99	99	99	99	NaN	99	99	99	99	99	NaN	99	99	99	99	99	98	99	99	99	GCTGTC ACCGGA TGTG TCCGGT CTGATGA GTCC ATTA GGAC GAAACAGC
54334	GRz-TGTG/CATA	Control		99	95	99	98	98	95	97	98	95	98	100	99	NaN	NaN	98	98	98	97	98	100	99	98	99	98	99	NaN	99	99	99	95	100	NaN	99	98	100	98	98	NaN	98	98	98	96	97	99	98	98	99	99	96	97	98	97	98	94	95	98	99	98	97	98	99	99	98	98	98	98	99	99	99	98	98	99	99	99	NaN	NaN	NaN	NaN	NaN	NaN	99	98	96	98	98	99	98	97	92	98	99	98	98	NaN	98	98	98	85	98	99	98	99	98	99	97	99	98	98	98	98	95	98	99	98	97	98	98	98	NaN	98	98	98	95	100	NaN	99	98	99	98	99	NaN	99	98	99	98	98	100	99	NaN	99	99	99	98	98	98	99	NaN	98	98	99	NaN	97	98	99	NaN	98	98	99	NaN	97	99	98	NaN	98	98	98	NaN	98	97	99	NaN	98	98	98	98	98	97	97	97	98	98	96	99	98	98	99	99	97	100	99	98	99	99	100	NaN	100	99	100	98	100	NaN	99	99	99	97	99	NaN	98	98	99	93	99	NaN	98	96	99	100	98	NaN	99	99	99	99	98	97	98	98	98	GCTGTC ACCGGA TGTG TCCGGT CTGATGA GTCC CATA GGAC GAAACAGC
54335	GRz-TGTG/GTGA	Control	T16G(GRz-TGTT/GTGA)	97	97	98	98	96	99	97	95	NaN	NaN	98	100	NaN	NaN	98	98	98	96	95	97	96	96	96	97	100	NaN	99	98	99	99	99	NaN	99	99	99	93	98	NaN	96	95	97	98	91	95	96	94	97	98	97	99	98	98	98	96	95	NaN	NaN	95	95	95	NaN	97	NaN	NaN	97	97	97	NaN	97	NaN	NaN	97	97	97	NaN	NaN	NaN	NaN	NaN	NaN	97	96	98	97	97	97	98	NaN	NaN	NaN	NaN	97	99	NaN	98	98	99	NaN	96	97	NaN	97	97	97	98	96	NaN	97	97	98	99	94	96	97	96	98	97	98	NaN	98	97	98	98	99	NaN	99	98	99	97	98	NaN	98	97	98	99	97	99	99	NaN	99	99	99	96	98	96	99	NaN	98	97	98	NaN	99	96	99	NaN	98	98	98	NaN	99	96	97	NaN	97	97	98	NaN	97	98	99	NaN	98	98	98	99	99	98	99	99	99	97	99	99	99	99	99	98	99	99	99	99	99	96	100	NaN	99	98	99	97	99	NaN	98	98	99	99	98	NaN	98	98	99	95	99	NaN	98	97	99	96	98	NaN	97	97	97	98	97	96	97	97	98	GCTGTC ACCGGA TGTG TCCGGT CTGATGA GTCC GTGA GGAC GAAACAGC
54380	GRz-TGTT/ACTA	Control		99	97	98	97	98	98	94	99	96	98	99	100	NaN	NaN	98	98	98	94	97	99	97	96	98	99	99	NaN	99	99	99	99	100	NaN	100	99	100	100	99	NaN	99	99	100	96	96	98	97	96	97	99	99	98	99	99	99	96	97	NaN	96	96	96	97	95	98	98	98	98	98	98	95	99	97	91	97	96	98	NaN	NaN	NaN	NaN	NaN	NaN	96	99	99	99	98	99	99	NaN	98	97	99	98	96	NaN	97	97	98	97	99	98	96	98	97	98	94	99	98	98	97	99	98	98	99	98	98	99	97	97	NaN	97	97	97	100	99	NaN	99	99	99	98	98	NaN	98	98	98	100	98	98	97	NaN	99	98	99	98	98	97	99	NaN	98	98	99	95	98	99	99	NaN	99	98	99	95	99	98	98	NaN	98	98	98	98	98	98	100	NaN	99	98	99	97	99	95	98	97	98	99	96	100	99	98	99	99	99	98	98	98	98	98	100	NaN	99	99	100	97	99	NaN	98	98	98	98	98	NaN	98	98	98	99	99	NaN	99	99	99	97	99	NaN	99	98	99	96	99	98	98	97	98	GCTGTC ACCGGA TGTT TCCGGT CTGATGA GTCC ACTA GGAC GAAACAGC
54385	GRz-TGTT/ATAA	Control		99	99	99	100	99	98	99	99	96	97	100	99	NaN	NaN	99	99	99	97	98	100	99	98	99	96	99	NaN	98	98	99	98	100	NaN	99	99	100	99	99	NaN	99	99	99	98	98	98	98	98	98	98	96	99	98	98	99	98	99	99	99	99	99	99	96	99	99	98	98	98	99	96	100	99	99	99	99	99	99	NaN	NaN	99	99	99	98	99	98	98	98	98	99	96	92	99	97	99	96	NaN	98	97	98	97	99	96	99	98	98	99	99	98	99	99	99	99	98	99	99	99	99	99	99	98	NaN	99	98	99	97	99	NaN	99	98	99	97	98	NaN	98	98	98	99	99	98	99	NaN	99	98	99	98	97	100	99	NaN	99	99	99	98	100	99	98	NaN	99	99	99	98	99	99	99	NaN	99	99	99	98	99	98	99	NaN	99	99	99	98	98	100	99	99	99	98	99	100	99	99	99	99	99	100	99	99	99	100	100	NaN	100	100	100	100	100	NaN	100	100	100	99	99	NaN	99	99	99	99	99	NaN	99	99	99	94	99	NaN	97	96	98	99	98	98	99	98	99	GCTGTC ACCGGA TGTT TCCGGT CTGATGA GTCC ATAA GGAC GAAACAGC
54386	GRz-TGTT/GTGA	Control	A13T(GRz-AGTT/GTGA),C15T(GRz-TGCT/GTGA),G16T(GRz-TGTG/GTGA)	96	96	97	96	99	95	95	94	NaN	NaN	98	100	NaN	NaN	97	97	97	99	97	99	99	98	99	96	99	NaN	98	98	99	98	99	NaN	99	99	99	97	99	NaN	98	98	98	97	97	95	97	96	97	97	91	96	95	94	96	NaN	98	NaN	NaN	98	98	98	NaN	98	NaN	NaN	98	98	98	NaN	91	NaN	NaN	91	91	91	NaN	NaN	NaN	NaN	NaN	NaN	NaN	96	NaN	96	96	96	92	NaN	NaN	NaN	94	96	97	NaN	97	97	97	NaN	94	96	NaN	95	95	96	92	93	NaN	93	92	93	93	95	93	94	93	94	97	95	NaN	96	96	97	97	94	NaN	96	95	96	99	96	NaN	98	97	99	94	99	92	98	NaN	97	96	97	92	95	97	97	NaN	96	95	96	NaN	98	91	99	NaN	97	97	98	NaN	97	98	98	NaN	98	98	98	NaN	94	95	98	NaN	96	95	96	99	99	98	99	99	99	97	96	97	97	97	97	98	98	99	99	98	99	100	99	NaN	99	99	100	96	100	NaN	99	98	99	95	98	NaN	97	96	98	93	99	NaN	97	95	98	96	96	NaN	96	96	96	96	96	93	95	95	96	GCTGTC ACCGGA TGTT TCCGGT CTGATGA GTCC GTGA GGAC GAAACAGC
54597	GRz-TTGA/GTGA	Control		96	92	95	97	98	96	94	94	98	98	98	98	NaN	NaN	97	97	97	99	93	98	98	97	99	95	100	NaN	99	97	99	96	99	NaN	98	98	99	97	98	NaN	98	97	98	95	94	97	96	95	96	96	98	96	97	97	97	NaN	97	87	NaN	94	92	96	96	95	NaN	NaN	95	95	95	NaN	97	NaN	NaN	97	97	97	NaN	NaN	NaN	NaN	NaN	NaN	97	97	98	97	97	97	93	NaN	NaN	NaN	94	96	95	NaN	95	95	96	NaN	98	97	98	98	98	98	96	99	NaN	98	97	98	97	99	98	98	98	98	95	96	NaN	95	95	95	99	98	NaN	99	98	99	95	99	NaN	97	96	98	98	94	98	98	NaN	97	97	98	98	98	97	98	NaN	98	98	98	NaN	96	97	97	NaN	97	97	97	NaN	97	95	92	NaN	95	95	96	NaN	96	99	98	NaN	98	98	98	98	97	99	98	98	98	98	96	100	98	98	99	97	98	99	98	98	99	96	100	NaN	99	98	99	98	99	NaN	99	99	99	97	98	NaN	98	97	98	92	99	NaN	97	95	98	97	97	NaN	97	97	97	96	96	95	95	95	96	GCTGTC ACCGGA TTGA TCCGGT CTGATGA GTCC GTGA GGAC GAAACAGC
54704	GRz-TTGT/AAAA	Control		99	98	98	99	98	100	95	97	98	99	99	100	NaN	NaN	99	99	99	99	97	100	99	99	99	97	100	NaN	99	98	99	97	100	NaN	99	98	100	98	99	NaN	99	98	99	98	98	98	98	98	98	98	96	98	97	97	97	96	99	99	95	98	97	98	99	99	98	96	98	98	99	99	97	98	98	98	98	98	96	NaN	NaN	96	96	96	99	98	99	99	99	99	99	98	95	99	99	98	97	NaN	97	97	97	NaN	99	97	99	99	98	99	99	98	99	99	99	99	100	99	99	99	99	99	98	99	NaN	99	99	99	97	100	NaN	99	99	99	98	99	NaN	99	98	99	98	97	97	100	NaN	98	98	99	99	97	97	100	NaN	99	98	99	96	99	98	99	NaN	98	98	98	96	98	99	100	NaN	99	98	99	99	98	97	99	NaN	98	98	98	98	98	98	98	98	98	98	98	100	99	98	99	97	99	100	99	99	100	99	100	NaN	100	100	100	98	99	NaN	98	98	98	98	99	NaN	99	98	99	98	100	NaN	99	99	99	99	99	NaN	99	99	99	98	97	99	98	98	99	GCTGTC ACCGGA TTGT TCCGGT CTGATGA GTCC AAAA GGAC GAAACAGC
54711	GRz-TTGT/CAGA	Control	T36G(GRz-TTGT/CATA)	97	92	98	96	95	94	98	97	NaN	98	100	99	NaN	NaN	97	97	98	98	99	99	99	99	99	96	100	NaN	99	98	99	100	99	NaN	99	99	100	96	98	NaN	97	97	98	97	96	97	97	96	97	96	98	98	98	97	98	91	99	97	99	98	98	99	94	96	94	93	95	94	95	98	98	96	99	98	97	98	99	NaN	NaN	99	99	99	98	96	95	97	96	97	93	96	95	96	94	97	97	NaN	97	97	97	90	96	95	96	96	96	96	96	98	90	96	94	97	98	95	99	97	97	98	93	97	NaN	95	94	96	95	98	NaN	97	96	97	97	98	NaN	98	98	98	98	98	96	98	NaN	98	98	98	98	98	96	98	NaN	98	97	98	93	98	97	100	NaN	98	97	98	96	99	96	99	NaN	98	98	98	96	96	95	100	NaN	98	97	99	96	97	96	96	96	96	95	97	100	98	97	99	97	99	98	98	98	98	97	100	NaN	99	99	100	97	100	NaN	99	98	99	97	98	NaN	98	98	98	98	98	NaN	98	98	98	96	97	NaN	97	96	97	93	97	99	97	96	98	GCTGTC ACCGGA TTGT TCCGGT CTGATGA GTCC CAGA GGAC GAAACAGC
54712	GRz-TTGT/CATA	Control	G36T(GRz-TTGT/CAGA)	98	95	95	97	98	94	99	98	99	99	99	99	NaN	NaN	98	98	98	95	94	99	97	96	98	97	100	NaN	99	99	100	97	98	NaN	98	98	98	96	99	NaN	98	97	99	94	96	98	96	96	97	99	94	96	97	96	98	NaN	99	NaN	NaN	99	99	99	96	97	96	98	97	97	97	97	96	NaN	NaN	96	96	96	NaN	NaN	NaN	NaN	NaN	NaN	97	97	95	96	96	97	95	97	91	98	97	95	98	NaN	97	96	97	NaN	98	92	94	96	94	97	94	96	98	97	96	97	99	96	98	98	97	98	99	97	NaN	98	97	98	96	98	NaN	97	97	98	99	99	NaN	99	99	99	99	94	97	98	NaN	98	97	98	95	98	96	98	NaN	97	97	97	99	95	96	99	NaN	98	98	99	96	99	98	98	NaN	98	98	98	98	97	97	100	NaN	99	98	99	96	94	97	96	96	96	96	97	98	97	97	98	98	96	99	98	98	99	97	100	NaN	99	99	100	98	99	NaN	99	98	99	98	98	NaN	98	98	98	98	99	NaN	98	98	98	99	98	NaN	99	99	99	98	96	94	97	96	97	GCTGTC ACCGGA TTGT TCCGGT CTGATGA GTCC CATA GGAC GAAACAGC
54735	GRz-TTTA/AGGG	Control		89	94	90	92	91	87	96	95	NaN	NaN	99	97	NaN	NaN	94	94	95	97	93	96	95	95	96	90	98	NaN	96	94	97	96	99	NaN	98	97	99	96	91	NaN	94	93	95	92	90	87	90	89	91	90	99	95	97	95	98	NaN	94	NaN	91	93	92	93	92	90	NaN	85	88	86	89	84	92	NaN	NaN	92	92	92	84	NaN	81	83	82	83	93	90	95	93	92	94	88	96	NaN	NaN	90	95	94	NaN	95	94	95	93	94	91	NaN	93	92	93	88	91	NaN	90	89	91	90	91	93	92	91	92	92	94	NaN	93	92	93	96	99	NaN	98	97	98	95	95	NaN	95	95	95	91	93	93	98	NaN	94	94	95	92	97	88	95	NaN	94	93	95	NaN	90	94	96	NaN	94	93	94	84	93	90	93	NaN	91	90	91	92	92	98	97	NaN	95	95	96	92	94	97	95	94	95	94	94	98	96	95	97	94	94	99	96	95	97	94	100	NaN	99	97	99	94	97	NaN	96	95	96	95	95	NaN	95	95	95	90	95	NaN	93	92	94	91	90	NaN	90	90	90	97	91	91	94	93	95	GCTGTC ACCGGA TTTA TCCGGT CTGATGA GTCC AGGG GGAC GAAACAGC
431085020	Gard-020	N51-R267		86	85	89	89	91	89	91	91	NaN	NaN	NaN	NaN	NaN	NaN	89	89	89	87	89	NaN	88	88	89	86	NaN	NaN	86	86	86	92	NaN	NaN	92	92	92	88	NaN	NaN	88	88	88	68	66	85	74	70	77	29	32	71	44	36	52	NaN	14	NaN	NaN	14	14	14	34	9	NaN	NaN	9	9	9	6	9	NaN	NaN	9	9	9	14	NaN	NaN	14	14	14	7	6	NaN	6	6	7	90	83	NaN	NaN	84	75	77	NaN	76	75	76	39	50	44	NaN	47	46	48	32	41	NaN	36	34	39	90	93	NaN	92	91	92	90	NaN	NaN	90	90	90	89	NaN	NaN	89	89	89	92	NaN	NaN	92	92	92	89	92	93	NaN	NaN	91	91	92	89	93	90	NaN	NaN	91	91	91	89	92	92	NaN	NaN	91	91	91	92	89	92	NaN	NaN	91	91	91	88	92	87	NaN	NaN	90	89	90	89	88	91	90	89	90	92	91	NaN	91	91	92	88	87	NaN	87	87	88	72	NaN	NaN	72	72	72	46	NaN	NaN	46	46	46	92	NaN	NaN	92	92	92	89	NaN	NaN	89	89	89	90	NaN	NaN	90	90	90	93	90	91	91	91	92	GCTGTC ACCGGA GTAGTCGATGGGTGCAACATAGCGCCGGAA TCCAGT CTGATGA GTCC CTCGGCA GGAC GAAACAGC
430091216	Gard-216	N48-R189	A39G(Gard-544),A28C(Gard-428),G31A(Gard-435)	81	79	81	79	82	82	79	84	77	NaN	NaN	NaN	NaN	NaN	81	80	81	84	81	NaN	83	82	84	84	NaN	NaN	84	84	84	84	NaN	NaN	84	84	84	85	NaN	NaN	85	85	85	71	66	83	74	71	77	33	32	66	43	37	50	18	11	14	NaN	12	12	13	29	6	6	NaN	6	6	6	10	3	3	NaN	3	3	3	9	3	NaN	5	4	7	3	1	NaN	2	1	2	84	85	82	72	79	67	75	61	68	66	70	59	45	45	40	43	42	45	22	30	28	27	25	28	81	84	NaN	82	81	83	86	NaN	NaN	86	86	86	84	NaN	NaN	84	84	84	84	NaN	NaN	84	84	84	80	84	86	NaN	NaN	83	83	84	84	85	86	NaN	NaN	85	85	85	84	86	85	NaN	NaN	85	85	85	86	86	87	NaN	NaN	86	86	86	82	87	83	NaN	NaN	84	84	85	90	82	85	86	85	87	85	79	NaN	82	81	84	82	78	NaN	80	79	81	69	NaN	NaN	69	69	69	45	NaN	NaN	45	45	45	87	NaN	NaN	87	87	87	80	NaN	NaN	80	80	80	84	NaN	NaN	84	84	84	82	87	80	83	82	84	GCTGTC ACCGGA ATAGTCGATGGGTGCCACATAGCACCGGAA TCCAGT CTGATGA GTCT CTCGGCA GGAC GAAACAGC
429554337	Gard-337	N45-R102	A9C(Gard-674),A36G(Gard-544),G13A(Gard-910)	97	96	94	93	96	94	92	95	94	99	NaN	NaN	NaN	NaN	95	95	96	93	94	NaN	94	94	94	96	NaN	NaN	96	96	96	97	NaN	NaN	97	97	97	95	NaN	NaN	95	95	95	92	91	95	93	92	93	85	86	95	90	88	92	78	55	61	70	62	60	65	84	36	28	64	42	36	49	43	14	10	23	15	13	17	19	15	15	16	16	17	8	5	9	7	6	8	92	89	97	96	92	94	95	89	93	92	94	86	88	88	96	91	90	93	75	89	92	87	84	89	93	95	NaN	94	93	95	94	NaN	NaN	94	94	94	93	NaN	NaN	93	93	93	93	NaN	NaN	93	93	93	95	95	93	NaN	NaN	95	95	95	96	97	96	NaN	NaN	97	96	97	94	97	95	NaN	NaN	96	95	96	97	95	94	NaN	NaN	96	95	96	95	97	95	NaN	NaN	96	95	96	94	93	92	93	93	93	93	94	NaN	93	93	93	94	94	NaN	94	94	94	92	NaN	NaN	92	92	92	91	NaN	NaN	91	91	91	94	NaN	NaN	94	94	94	93	NaN	NaN	93	93	93	93	NaN	NaN	93	93	93	94	94	90	93	92	93	GCTGTC ACCGGA ATAGTCGATGGGTGCCACATAGCGCCAGAA TCCAGT CTGATGA GTCT CTCGGCA GGAC GAAACAGC
430977424	Gard-424	N49-R237	-15A(Gard-664)	89	91	86	86	86	87	87	89	NaN	NaN	NaN	NaN	NaN	NaN	88	88	88	83	86	NaN	85	84	85	87	NaN	NaN	87	87	87	88	NaN	NaN	88	88	88	86	NaN	NaN	86	86	86	79	75	87	81	79	83	47	40	83	59	50	67	NaN	18	NaN	NaN	18	18	18	55	12	NaN	NaN	12	12	12	15	9	NaN	NaN	9	9	9	8	NaN	NaN	8	8	8	3	1	NaN	2	2	2	92	90	NaN	NaN	90	74	82	NaN	78	76	80	51	56	55	NaN	55	55	56	30	41	NaN	35	33	38	83	88	NaN	86	84	87	87	NaN	NaN	87	87	87	88	NaN	NaN	88	88	88	87	NaN	NaN	87	87	87	91	93	84	NaN	NaN	90	89	90	90	93	89	NaN	NaN	91	90	91	90	91	89	NaN	NaN	90	90	90	94	94	90	NaN	NaN	93	92	93	91	92	79	NaN	NaN	88	87	90	89	84	86	86	86	87	84	84	NaN	84	84	84	84	87	NaN	86	85	86	78	NaN	NaN	78	78	78	69	NaN	NaN	69	69	69	90	NaN	NaN	90	90	90	84	NaN	NaN	84	84	84	83	NaN	NaN	83	83	83	86	84	84	85	85	85	GCTGTC ACCGGA ATAAGTCGATGGGTGCAACATAGCGCCGGAA TCCAGT CTGATGA GTCT CTCGGCA GGAC GAAACAGC
430101439	Gard-439	N48-R189		80	80	82	83	87	86	87	80	80	NaN	NaN	NaN	NaN	NaN	83	83	83	82	88	NaN	85	84	87	88	NaN	NaN	88	88	88	88	NaN	NaN	88	88	88	86	NaN	NaN	86	86	86	73	64	82	74	71	77	35	39	66	47	41	53	33	14	16	NaN	15	14	15	32	7	3	NaN	4	3	5	7	5	4	NaN	4	4	5	3	1	NaN	2	1	2	2	1	NaN	2	2	2	83	83	82	71	83	69	77	59	69	66	72	61	46	47	44	45	45	46	32	31	22	28	26	30	87	85	NaN	86	86	87	85	NaN	NaN	85	85	85	86	NaN	NaN	86	86	86	86	NaN	NaN	86	86	86	86	87	86	NaN	NaN	86	86	86	86	86	81	NaN	NaN	84	84	85	85	86	86	NaN	NaN	86	85	86	87	88	87	NaN	NaN	88	87	88	79	88	81	NaN	NaN	83	82	84	85	84	83	84	84	85	82	85	NaN	84	83	84	86	82	NaN	84	83	85	69	NaN	NaN	69	69	69	45	NaN	NaN	45	45	45	86	NaN	NaN	86	86	86	82	NaN	NaN	82	82	82	83	NaN	NaN	83	83	83	89	82	83	85	84	86	GCTGTC ACCGGA ATAGTCGATGGGTGCCACATGGCGCCGGAA TCCAGT CTGATGA GTCT CTCGGCA GGAC GAAACAGC
429577544	Gard-544	N45-R102	G36A(Gard-337),G39A(Gard-216)	95	92	95	94	93	95	94	97	91	99	NaN	NaN	NaN	NaN	95	95	96	96	89	NaN	93	92	95	90	NaN	NaN	90	90	90	96	NaN	NaN	96	96	96	93	NaN	NaN	93	93	93	93	91	96	93	92	94	88	86	95	91	89	92	71	66	68	83	73	70	77	87	45	32	55	44	40	48	56	16	11	26	17	15	20	25	10	18	17	14	20	7	8	7	7	7	7	96	98	93	92	92	90	94	95	93	93	94	97	95	92	93	94	93	94	85	93	84	88	86	89	94	93	NaN	93	93	93	93	NaN	NaN	93	93	93	97	NaN	NaN	97	97	97	97	NaN	NaN	97	97	97	97	98	97	NaN	NaN	97	97	98	97	96	93	NaN	NaN	96	96	96	93	97	94	NaN	NaN	95	95	95	95	97	95	NaN	NaN	96	96	96	97	97	94	NaN	NaN	96	96	96	95	95	93	94	94	95	94	94	NaN	94	94	94	92	92	NaN	92	92	92	95	NaN	NaN	95	95	95	91	NaN	NaN	91	91	91	94	NaN	NaN	94	94	94	92	NaN	NaN	92	92	92	91	NaN	NaN	91	91	91	95	95	92	94	94	95	GCTGTC ACCGGA ATAGTCGATGGGTGCCACATAGCACCAGAA TCCAGT CTGATGA GTCT CTCGGCA GGAC GAAACAGC
430093547	Gard-547	N48-R189	A28T(Gard-664),G31A(Gard-438)	77	82	82	82	85	87	86	83	74	NaN	NaN	NaN	NaN	NaN	82	82	83	83	85	NaN	84	84	85	84	NaN	NaN	84	84	84	86	NaN	NaN	86	86	86	85	NaN	NaN	85	85	85	71	69	81	74	72	77	30	26	68	41	33	49	27	10	5	NaN	7	6	8	37	11	10	NaN	10	10	11	10	3	5	NaN	4	4	4	2	1	NaN	2	1	2	2	2	NaN	2	2	2	85	79	73	71	83	65	76	61	68	65	70	57	46	44	36	42	40	43	24	33	22	26	24	28	86	83	NaN	84	84	85	86	NaN	NaN	86	86	86	83	NaN	NaN	83	83	83	83	NaN	NaN	83	83	83	82	85	81	NaN	NaN	82	82	83	79	87	79	NaN	NaN	82	81	83	87	83	82	NaN	NaN	84	84	85	89	86	84	NaN	NaN	87	86	87	81	84	73	NaN	NaN	80	79	81	86	87	84	86	85	86	82	85	NaN	83	83	84	82	82	NaN	82	82	82	68	NaN	NaN	68	68	68	42	NaN	NaN	42	42	42	87	NaN	NaN	87	87	87	82	NaN	NaN	82	82	82	85	NaN	NaN	85	85	85	82	86	81	83	82	84	GCTGTC ACCGGA ATAGTCGATGGGTGCTACATAGCGCCGGAA TCCAGT CTGATGA GTCT CTCGGCA GGAC GAAACAGC
431480646	Gard-646	N51-R267	T59C(Gard-611)	86	88	88	88	90	94	91	88	NaN	NaN	NaN	NaN	NaN	NaN	90	89	90	92	87	NaN	89	88	91	86	NaN	NaN	86	86	86	95	NaN	NaN	95	95	95	92	NaN	NaN	92	92	92	68	69	87	76	72	80	32	42	63	45	40	51	NaN	11	NaN	NaN	11	11	11	14	6	NaN	NaN	6	6	6	12	6	NaN	NaN	6	6	6	11	NaN	NaN	11	11	11	9	5	NaN	7	6	8	89	90	NaN	NaN	85	66	77	NaN	72	69	75	71	45	40	NaN	42	41	44	28	48	NaN	37	33	42	91	90	NaN	91	90	91	88	NaN	NaN	88	88	88	89	NaN	NaN	89	89	89	93	NaN	NaN	93	93	93	90	87	90	NaN	NaN	89	89	90	90	90	87	NaN	NaN	89	89	89	93	93	88	NaN	NaN	92	91	92	87	90	90	NaN	NaN	89	89	89	88	92	89	NaN	NaN	90	89	90	89	91	91	91	90	91	90	88	NaN	89	88	89	87	80	NaN	84	82	86	70	NaN	NaN	70	70	70	40	NaN	NaN	40	40	40	89	NaN	NaN	89	89	89	90	NaN	NaN	90	90	90	94	NaN	NaN	94	94	94	90	92	87	90	89	91	GCTGTC ACCGGA GTAGTCGATGGGTGTCACATGGCACCGGAA TCCAGT CTGATGA GTCC CTCGGCA GGAC GAAACAGC
430263664	Gard-664	N48-R189	T28A(Gard-547),A15-(Gard-424),A36G(Gard-428)	79	73	79	82	77	82	79	81	74	NaN	NaN	NaN	NaN	NaN	79	78	79	77	83	NaN	80	79	82	78	NaN	NaN	78	78	78	80	NaN	NaN	80	80	80	83	NaN	NaN	83	83	83	71	72	79	74	73	76	34	23	68	41	33	49	18	11	14	NaN	12	11	13	30	5	3	NaN	4	4	4	6	4	2	NaN	3	2	3	2	3	NaN	2	2	2	1	3	NaN	1	1	2	80	68	66	64	75	76	75	63	72	69	74	51	47	43	39	43	42	44	19	32	28	26	24	28	82	75	NaN	79	77	80	84	NaN	NaN	84	84	84	83	NaN	NaN	83	83	83	80	NaN	NaN	80	80	80	79	82	85	NaN	NaN	82	81	83	81	86	75	NaN	NaN	81	80	82	88	81	86	NaN	NaN	85	85	86	81	87	82	NaN	NaN	84	83	84	79	82	81	NaN	NaN	81	81	81	83	82	78	81	80	82	82	79	NaN	81	80	81	74	78	NaN	76	75	77	70	NaN	NaN	70	70	70	46	NaN	NaN	46	46	46	85	NaN	NaN	85	85	85	78	NaN	NaN	78	78	78	78	NaN	NaN	78	78	78	82	80	78	80	79	81	GCTGTC ACCGGA ATAGTCGATGGGTGCAACATAGCGCCGGAA TCCAGT CTGATGA GTCT CTCGGCA GGAC GAAACAGC
429566674	Gard-674	N45-R102	C9A(Gard-337)	97	94	94	96	94	92	96	96	94	96	NaN	NaN	NaN	NaN	95	95	95	95	97	NaN	96	96	96	97	NaN	NaN	97	97	97	95	NaN	NaN	95	95	95	93	NaN	NaN	93	93	93	94	89	95	93	92	94	90	66	95	87	82	91	87	80	82	86	83	82	84	96	63	57	79	67	63	71	85	32	16	46	30	25	35	42	13	19	23	18	28	11	9	12	10	10	11	94	89	94	87	94	90	94	NaN	92	91	93	NaN	91	91	95	93	92	93	81	95	86	88	86	91	96	90	NaN	94	92	95	95	NaN	NaN	95	95	95	92	NaN	NaN	92	92	92	95	NaN	NaN	95	95	95	95	97	94	NaN	NaN	96	95	96	98	96	94	NaN	NaN	96	96	97	96	97	93	NaN	NaN	96	95	96	98	95	93	NaN	NaN	96	95	96	98	97	87	NaN	NaN	96	95	96	91	92	95	93	92	94	91	95	NaN	93	92	94	90	93	NaN	92	91	92	94	NaN	NaN	94	94	94	93	NaN	NaN	93	93	93	96	NaN	NaN	96	96	96	90	NaN	NaN	90	90	90	87	NaN	NaN	87	87	87	90	93	89	91	90	91	GCTGTC ACAGGA ATAGTCGATGGGTGCCACATAGCGCCAGAA TCCAGT CTGATGA GTCT CTCGGCA GGAC GAAACAGC
429577910	Gard-910	N45-R102	A13G(Gard-337)	94	94	94	94	95	95	91	95	90	95	NaN	NaN	NaN	NaN	94	94	94	97	96	NaN	96	96	97	97	NaN	NaN	97	97	97	93	NaN	NaN	93	93	93	96	NaN	NaN	96	96	96	92	93	94	93	93	93	83	89	95	90	88	92	80	52	72	68	64	61	68	85	36	38	55	43	40	46	40	18	21	17	19	18	19	22	9	13	14	12	16	4	6	2	4	3	4	96	95	95	95	93	93	88	87	90	89	91	89	93	94	89	92	91	93	88	86	89	88	87	88	96	97	NaN	97	97	97	93	NaN	NaN	93	93	93	95	NaN	NaN	95	95	95	93	NaN	NaN	93	93	93	96	95	95	NaN	NaN	95	95	96	97	94	94	NaN	NaN	95	95	96	94	97	96	NaN	NaN	96	96	96	97	96	96	NaN	NaN	96	96	96	96	96	95	NaN	NaN	96	96	96	95	94	95	94	94	95	96	93	NaN	95	94	95	95	94	NaN	95	95	95	93	NaN	NaN	93	93	93	86	NaN	NaN	86	86	86	96	NaN	NaN	96	96	96	96	NaN	NaN	96	96	96	92	NaN	NaN	92	92	92	94	93	92	93	93	93	GCTGTC ACCGGA GTAGTCGATGGGTGCCACATAGCGCCAGAA TCCAGT CTGATGA GTCT CTCGGCA GGAC GAAACAGC
297584281	Nosc-281	N38-mut	C17A(Nosc-786)	36	34	34	35	29	39	38	38	22	37	22	17	22	22	30	29	30	28	39	23	30	27	32	39	25	22	28	25	31	36	24	26	29	27	31	32	23	22	26	24	27	34	41	31	35	34	37	36	3	34	17	11	26	17	31	24	31	29	27	30	29	34	12	28	23	19	28	30	36	17	30	27	24	31	31	29	36	32	31	33	31	32	26	29	28	30	31	NaN	19	13	44	36	36	21	30	27	33	NaN	33	33	22	29	27	31	16	27	10	16	14	19	13	13	13	13	13	13	11	7	6	8	7	9	5	6	3	4	4	5	4	2	1	2	2	3	35	38	39	27	24	32	31	34	42	34	31	27	30	33	31	34	44	48	35	42	37	41	40	42	48	29	43	40	39	40	38	41	40	46	19	37	35	35	32	37	27	36	40	34	32	37	33	30	24	29	27	30	33	38	24	31	29	34	32	19	21	24	22	26	25	18	16	20	18	21	49	26	25	32	28	37	33	24	24	26	25	28	33	24	21	26	24	28	37	33	45	38	36	40	GCTGTC ACCGGA AGAAATTACATTTGCAACGTCATGTGCGATGTCCAACGTGTAGCCACCTAGGCGTACAGA TCCGGT CCGATGA GTCC TCGAT GGAC GAAACAGC
300347311	Nosc-311	revert(786)	C80T(Nosc-786),C18T(Nosc-379),G19T(Nosc-441)	94	86	87	87	89	85	77	93	88	98	91	74	90	93	90	89	90	77	91	79	83	80	86	89	84	88	87	86	88	89	83	91	88	87	89	86	82	89	86	84	87	89	90	91	90	90	90	85	NaN	91	89	87	90	79	88	85	93	89	87	90	93	87	83	94	89	87	91	91	88	88	96	92	90	93	94	76	96	91	88	93	87	84	94	89	87	91	91	76	80	91	94	85	88	90	88	87	88	NaN	86	86	69	81	78	84	52	93	81	80	72	85	81	79	87	83	81	84	70	74	61	68	66	71	43	33	42	39	37	41	19	16	14	16	15	17	95	94	90	91	93	93	92	93	95	95	77	90	94	92	91	93	94	95	84	92	95	93	92	94	93	95	89	92	94	93	93	94	95	94	17	92	94	87	81	90	85	84	85	84	84	85	76	80	81	79	79	80	78	85	83	82	81	83	83	83	91	86	85	88	92	88	91	90	90	91	86	90	93	90	89	91	74	89	93	87	84	90	78	89	92	87	85	90	84	86	83	84	84	85	GCTGTC ACCGGA AGAACTTACATTTGCAACGTCATGTGCGATGTCCAACGTGTAGCCACCTAGGCGTACAGA TCCGGT CTGATGA GTCC TCGAT GGAC GAAACAGC
302109352	Nosc-352	N38-mut	T94G(Nosc-700),T18C(Nosc-512)	9	5	6	4	5	3	2	2	1	6	4	3	4	4	4	4	4	2	6	3	3	3	4	3	4	3	3	3	3	7	4	4	5	4	5	8	3	3	4	3	5	4	5	5	5	5	5	5	1	10	3	2	5	6	4	7	4	5	5	6	4	4	2	10	4	3	6	5	4	3	1	2	2	3	14	12	3	8	6	11	7	8	3	5	4	6	5	9	3	6	17	7	4	11	7	6	8	NaN	4	3	1	2	2	3	4	5	2	3	3	4	3	5	2	3	3	4	3	1	2	2	2	2	2	5	1	2	2	3	1	1	1	1	1	1	6	6	3	4	5	5	4	5	6	8	3	3	7	5	5	6	9	2	3	10	10	6	5	6	6	7	3	8	11	7	6	7	13	16	8	8	9	10	10	11	6	4	7	6	5	6	5	4	3	4	4	4	3	2	3	3	2	3	2	3	4	3	3	3	8	3	3	4	3	5	4	3	5	4	4	4	4	3	4	4	4	4	6	3	3	4	4	5	1	4	3	2	2	3	GCTGTC ACCGGA AGAACCTACATTTGCAACGTCATGTGCGATGTCCAACGTGTAGCCACCTAGGCGTACAGA TCCGGT CCGATGA GTCC TCGAG GGAC GAAACAGC
301844379	Nosc-379	revert(700)	C80T(Nosc-700),T18C(Nosc-311),C15A(Nosc-587)	94	81	89	84	83	84	78	91	76	86	90	80	90	90	86	86	87	84	90	84	86	85	87	77	85	86	83	82	85	87	85	89	87	86	88	86	83	87	86	85	86	87	83	89	87	85	88	84	NaN	86	85	85	86	73	86	77	94	87	84	90	85	79	72	88	81	78	83	89	83	79	89	84	82	86	95	NaN	80	90	86	92	86	82	86	85	84	85	88	68	NaN	79	95	84	83	NaN	84	83	84	NaN	86	86	72	82	80	84	66	91	77	80	75	84	61	71	75	69	67	72	46	42	33	41	38	43	19	21	20	20	20	20	11	8	9	9	9	10	93	92	86	88	91	90	90	91	94	91	77	88	93	90	88	91	95	91	83	91	93	91	91	92	95	94	84	91	93	92	91	93	92	93	37	88	92	86	82	89	76	80	87	82	80	84	82	82	83	83	82	83	80	85	85	84	83	85	83	84	90	86	84	87	91	86	90	90	89	90	85	86	91	88	86	89	82	86	91	87	85	88	84	86	91	88	86	89	81	88	80	83	82	85	GCTGTC ACCGGA AGAACCTACATTTGCAACGTCATGTGCGATGTCCAACGTGTAGCCACCTAGGCGTACAGA TCCGGT CTGATGA GTCC TCGAT GGAC GAAACAGC
301844441	Nosc-441	mutate(311,T19G)	T19G(Nosc-311)	96	94	95	93	94	92	92	93	95	88	94	90	NaN	NaN	93	93	93	92	93	93	93	92	93	89	92	NaN	91	90	91	89	93	NaN	91	90	92	92	92	NaN	92	92	92	93	93	95	94	94	94	93	NaN	97	95	94	96	92	93	NaN	98	96	95	97	87	91	98	95	95	94	96	91	91	92	96	93	92	94	95	NaN	NaN	95	95	95	90	93	99	95	94	97	84	NaN	NaN	76	97	84	93	NaN	89	87	91	NaN	94	95	85	92	91	94	80	95	82	88	84	91	89	87	87	88	88	88	58	66	NaN	62	60	64	34	32	NaN	33	33	34	11	10	NaN	11	10	11	93	98	89	95	NaN	95	94	96	98	98	91	94	NaN	96	96	97	94	95	89	94	NaN	93	93	94	97	96	90	93	NaN	95	94	95	96	97	49	94	98	93	91	95	89	93	93	92	91	93	92	92	93	92	92	92	94	90	91	92	91	93	93	93	NaN	93	93	93	95	94	NaN	95	94	95	92	93	NaN	93	92	93	88	93	NaN	91	90	92	92	94	NaN	93	93	94	97	88	92	93	91	94	GCTGTC ACCGGA AGAACTGACATTTGCAACGTCATGTGCGATGTCCAACGTGTAGCCACCTAGGCGTACAGA TCCGGT CTGATGA GTCC TCGAT GGAC GAAACAGC
298476512	Nosc-512	N38-mut	T94G(Nosc-786),C18T(Nosc-352)	4	4	6	5	7	5	11	8	6	6	4	2	3	5	5	5	5	6	5	3	4	4	5	4	3	3	4	3	4	5	3	4	4	4	4	5	3	3	4	3	4	7	3	4	5	4	5	5	1	4	3	2	4	4	7	4	1	4	3	5	9	6	2	7	4	3	5	9	7	9	1	4	3	6	5	NaN	2	3	3	4	8	4	8	7	6	7	7	NaN	1	1	12	5	7	2	4	4	5	NaN	4	7	6	5	5	6	6	6	5	6	5	6	3	2	3	3	3	3	3	2	2	3	2	3	2	3	1	2	2	2	2	1	1	1	1	1	5	6	9	4	4	6	5	6	11	7	5	4	6	6	6	7	3	3	6	9	9	6	5	6	19	8	6	9	10	10	9	11	10	12	3	9	8	8	7	8	5	5	5	5	5	5	4	3	3	3	3	4	5	6	3	4	4	5	4	3	3	3	3	3	10	3	3	4	3	5	5	4	4	4	4	4	6	3	4	5	4	5	5	3	4	4	4	4	5	4	4	5	5	5	GCTGTC ACCGGA AGAACTTACATTTGCAACGTCATGTGCGATGTCCAACGTGTAGCCACCTAGGCGTACAGA TCCGGT CCGATGA GTCC TCGAG GGAC GAAACAGC
322345587	Nosc-587	mutate(379,A15C)	A15C(Nosc-379)	95	93	92	93	91	93	89	94	85	94	93	87	NaN	NaN	92	92	92	97	95	90	94	93	95	90	90	NaN	90	90	90	93	91	NaN	92	92	92	95	89	NaN	92	91	93	94	88	91	91	90	92	94	NaN	93	94	93	94	87	91	96	94	94	93	95	90	89	90	97	93	91	94	95	93	93	93	93	93	93	94	NaN	80	89	86	92	96	93	91	94	93	95	93	74	81	88	98	93	94	NaN	93	93	94	NaN	90	86	95	91	89	92	85	93	93	91	90	92	88	91	90	90	89	90	87	79	NaN	83	81	85	64	48	NaN	56	52	60	29	20	NaN	25	22	27	96	95	91	93	NaN	94	94	94	95	97	89	92	NaN	94	93	95	97	95	93	92	NaN	95	94	95	92	97	90	93	NaN	94	93	95	95	98	NaN	93	NaN	96	96	97	89	92	91	91	90	91	93	90	90	91	91	92	91	91	92	91	91	91	92	91	NaN	91	91	91	93	91	NaN	92	91	93	90	91	NaN	91	91	91	90	91	NaN	90	90	91	91	90	NaN	91	91	91	90	89	93	91	90	91	GCTGTC ACCGGA AGCACCTACATTTGCAACGTCATGTGCGATGTCCAACGTGTAGCCACCTAGGCGTACAGA TCCGGT CTGATGA GTCC TCGAT GGAC GAAACAGC
297297700	Nosc-700	N38-mut	T18C(Nosc-786),T80C(Nosc-379),G94T(Nosc-352)	16	19	19	16	25	17	17	31	7	15	14	12	16	16	17	16	17	12	20	14	15	14	17	20	16	14	17	16	18	18	15	16	16	16	17	14	14	14	14	14	14	20	21	19	20	20	20	18	2	20	9	6	14	10	16	13	20	16	15	17	15	20	14	18	17	16	18	15	18	18	19	18	18	18	33	18	17	22	19	25	18	18	8	14	12	16	21	28	22	8	29	9	16	27	16	13	19	NaN	20	16	7	13	11	16	12	19	17	16	14	17	4	7	7	6	6	7	4	4	4	4	4	4	5	6	2	4	3	5	1	1	1	1	1	1	21	27	20	15	17	20	19	20	25	23	16	16	21	20	19	21	33	25	20	34	29	28	27	29	37	24	21	28	30	28	26	29	49	36	5	26	29	25	22	30	20	19	14	17	16	18	19	17	15	17	16	18	16	19	15	16	16	17	13	13	13	13	13	13	17	12	12	13	12	14	17	15	17	16	16	17	16	14	16	16	15	16	20	14	14	16	15	17	19	18	17	18	18	18	GCTGTC ACCGGA AGAACCTACATTTGCAACGTCATGTGCGATGTCCAACGTGTAGCCACCTAGGCGTACAGA TCCGGT CCGATGA GTCC TCGAT GGAC GAAACAGC
302350716	Nosc-716	N35-174W		31	34	39	38	35	35	42	31	37	28	27	29	23	20	32	31	32	38	42	30	37	34	39	37	31	22	29	27	32	36	31	22	29	27	32	40	31	22	30	28	33	38	41	32	37	36	39	38	14	37	28	23	33	32	39	31	26	32	30	34	38	43	27	28	32	29	35	36	36	23	36	31	29	34	37	33	28	33	31	34	43	38	27	35	33	38	38	24	39	31	40	41	35	39	38	37	39	26	36	39	26	34	31	36	36	34	28	32	31	34	13	12	14	13	13	13	6	6	3	5	4	5	4	9	3	5	4	6	3	2	2	2	2	2	33	35	34	29	23	30	29	31	35	38	37	31	25	33	32	34	46	39	38	40	32	39	38	40	49	32	40	38	31	38	36	39	42	37	38	34	30	36	35	37	40	40	42	41	40	41	41	38	31	36	35	38	40	36	30	36	34	37	43	31	23	32	29	35	46	32	24	33	30	37	41	29	21	30	27	33	41	27	21	29	26	32	37	28	21	28	26	31	37	37	36	37	37	37	GCTGTC ACCGGA AGAAGTCGTTACCAAGAGTTGTGACGTAACGTAGCAGATGGCAAGAGTTATTTGGCTAGA TCCGGT CTGACGA GTCC TGCAGTG GGAC GAAACAGC
297120786	Nosc-786	N31-R84	C18T(Nosc-700),A17C(Nosc-281),G94T(Nosc-512),T80C(Nosc-311)	22	26	25	23	29	28	24	29	17	29	19	12	17	17	22	22	23	15	24	16	18	16	19	25	19	18	20	19	22	27	18	20	22	20	23	24	16	17	19	17	20	27	30	27	28	27	28	24	3	28	14	9	20	15	24	17	24	22	20	23	21	25	13	22	20	18	22	34	22	10	20	17	14	19	23	20	23	22	21	22	29	23	23	25	24	26	26	17	19	13	33	23	28	6	16	12	21	NaN	27	26	15	22	20	25	7	23	14	14	11	16	10	10	13	11	10	11	6	7	5	6	6	7	3	4	3	3	3	4	3	2	1	2	2	2	24	24	30	21	19	23	23	24	33	27	20	22	24	25	24	26	36	29	26	45	36	34	33	36	37	32	31	37	34	34	34	35	51	33	5	33	32	26	22	31	29	25	27	27	26	28	22	22	18	21	20	22	23	27	17	22	20	24	21	14	16	17	16	18	21	14	13	15	14	17	31	22	20	24	22	26	21	19	19	20	19	20	27	20	18	21	20	23	24	29	22	25	24	26	GCTGTC ACCGGA AGAACTTACATTTGCAACGTCATGTGCGATGTCCAACGTGTAGCCACCTAGGCGTACAGA TCCGGT CCGATGA GTCC TCGAT GGAC GAAACAGC
264975027	SRet-027	N24-R72B	T16A(SRet-148)	68	71	66	67	64	70	66	63	75	81	64	64	69	72	69	68	69	65	69	62	65	64	67	62	65	71	66	64	68	68	63	71	67	66	68	66	66	73	68	67	70	68	68	68	68	68	68	62	NaN	66	64	63	65	81	77	80	61	73	70	76	64	68	76	68	71	69	73	66	62	83	71	73	69	77	70	76	67	71	69	72	62	69	73	68	66	70	66	57	73	76	73	68	62	65	65	64	66	NaN	73	68	67	69	68	71	58	65	70	65	63	67	62	68	69	66	65	68	66	73	72	70	69	72	61	64	72	66	64	68	65	70	74	70	68	71	43	31	29	42	61	41	38	44	31	25	74	23	31	36	32	41	36	16	10	26	30	22	20	24	31	9	12	14	16	15	14	17	15	10	43	8	9	14	12	17	69	67	76	71	69	73	70	70	64	68	67	69	72	73	64	70	68	72	66	65	71	68	66	69	73	71	75	73	72	74	74	70	72	72	71	73	69	69	72	70	69	70	66	72	73	71	69	72	69	70	73	71	70	71	GCTGTC ACTGGA CCCAAACAT TCCAGT CTGATGA GTCC TATAGTCACGCTTCCCCCAGGTGTAGGGA GGAC GAAACAGC
261170046	SRet-046	N24-R72B	A19C(SRet-584),G19C(SRet-493),G45A(SRet-253)	93	88	90	87	90	89	80	97	89	91	92	88	93	93	91	90	91	84	87	89	87	86	87	88	88	93	90	89	91	90	90	93	91	90	92	87	87	94	90	89	91	87	91	95	92	90	93	86	79	89	85	83	87	93	85	86	94	89	87	91	92	88	95	96	93	92	95	91	90	93	87	90	89	91	93	80	92	89	87	91	86	89	96	91	89	93	94	82	89	90	97	93	96	80	91	89	93	NaN	95	89	88	91	90	92	81	94	89	89	87	91	85	96	92	92	90	94	92	93	94	93	93	93	89	90	94	91	90	92	91	92	94	93	92	93	84	72	63	83	91	80	78	82	75	57	83	54	63	67	65	70	71	57	27	53	71	56	52	60	75	69	40	51	65	61	58	64	80	75	59	55	68	68	66	70	88	90	86	88	88	89	87	88	88	88	88	88	86	94	89	90	88	91	86	89	93	90	88	91	91	89	93	91	91	92	92	92	94	92	92	93	87	91	94	91	90	92	84	92	95	91	89	93	89	88	89	89	88	89	GCTGTC ACTGGA CGCAAACAT TCCAGT CTGATGA GTCC ATAATGAGCAACAACACGATTCCTCATGCG GGAC GAAACAGC
265968114	SRet-114	N37-R198W	T29C(SRet-493)	30	24	25	25	22	26	34	28	29	31	23	23	27	32	27	27	27	22	19	23	21	20	22	27	24	30	27	26	28	24	24	29	25	24	26	24	24	30	26	25	27	22	26	22	23	22	24	26	21	24	24	23	24	35	27	27	25	26	26	26	27	25	23	32	26	25	28	24	27	28	28	27	27	27	31	20	27	26	24	28	25	25	25	25	25	25	27	37	29	34	24	25	23	22	23	23	24	47	24	26	27	26	25	26	25	28	25	26	25	27	23	23	28	24	24	25	28	29	33	30	29	31	22	26	36	28	26	30	21	27	35	27	25	29	25	22	13	18	29	21	19	22	24	18	24	11	17	18	17	19	37	15	11	14	17	17	16	19	26	14	9	7	8	12	11	13	22	14	26	5	7	13	11	15	29	25	27	27	26	28	24	28	24	25	25	26	30	30	24	28	27	29	29	23	27	26	25	27	27	25	28	27	26	27	31	27	35	31	30	32	29	24	33	28	27	30	25	28	35	29	28	31	30	25	29	28	27	29	GCTGTC ACTGGA CGCAAAGAT TCCAGT CCGATGA GTCC ATAATGAGCAACAACACGATTCCTCATGCG GGAC GAAACAGC
261071338	SRet-1338	N22-R38W		89	90	90	91	92	88	88	87	87	88	87	87	85	83	88	88	89	90	89	88	89	89	89	87	89	85	87	87	88	92	89	85	89	88	90	90	90	88	89	89	89	89	89	92	90	90	91	89	NaN	91	90	90	90	91	89	88	83	87	86	88	90	92	88	92	91	90	92	83	89	84	79	84	83	86	87	92	93	91	90	92	93	90	88	90	89	91	86	78	88	88	84	90	91	92	91	91	91	NaN	89	91	90	90	90	90	89	86	88	88	88	89	91	89	89	90	89	90	90	91	84	89	88	90	88	84	86	86	85	87	88	89	87	88	88	88	87	90	88	89	86	88	88	88	87	89	90	88	84	88	87	88	75	80	80	81	77	79	78	79	78	73	70	72	68	72	72	73	81	74	66	66	67	71	70	72	89	90	89	89	89	90	92	91	89	91	90	91	90	89	89	89	89	90	91	89	85	88	87	89	91	88	85	88	87	89	90	88	83	87	86	88	88	88	84	87	86	87	90	89	87	89	88	89	91	92	89	91	90	91	GCTGTC ACCGGA GTCAACATGTGGCCTGATAAGTGAACCAAT TCCGGT CTGATGA GTCC ATATCATTCACCAATACACACAATGGGGGC GGAC GAAACAGC
264977148	SRet-148	N41-R206W	G44T(SRet-760),A16T(SRet-027)	83	79	82	85	85	76	82	82	74	NaN	NaN	NaN	85	81	81	81	82	84	82	NaN	83	82	84	87	NaN	89	88	87	88	88	NaN	75	83	79	85	85	NaN	83	84	83	84	83	84	82	83	82	83	80	NaN	79	80	80	80	83	81	80	NaN	81	81	81	77	82	86	NaN	84	83	85	72	81	76	NaN	79	77	80	65	86	NaN	77	72	82	85	84	NaN	84	84	85	86	NaN	91	79	86	92	86	NaN	89	88	91	NaN	76	76	91	83	79	86	97	75	67	85	78	90	78	77	NaN	77	77	78	83	NaN	85	84	84	85	87	NaN	77	83	80	85	89	NaN	85	88	87	88	69	55	53	NaN	73	63	61	65	53	40	87	NaN	40	58	52	63	51	31	22	NaN	43	36	34	39	29	24	17	NaN	NaN	23	22	24	50	23	55	NaN	9	30	25	35	84	83	84	84	83	84	85	85	NaN	85	85	85	85	87	NaN	86	86	86	81	NaN	85	83	82	84	86	NaN	88	87	86	88	80	NaN	84	82	81	83	88	NaN	77	83	80	86	82	NaN	79	80	80	81	89	82	83	85	84	86	GCTGTC ACTGGA CCCTAACAT TCCAGT CTGATGA GTCC TATAGTCACGCTTCCCCCAGGTGTAGGGA GGAC GAAACAGC
316638173	SRet-173	revert(313)	C29T(SRet-313)	79	80	75	79	77	78	84	84	74	83	81	79	80	81	80	79	80	81	74	80	79	77	80	79	80	81	80	80	80	78	80	81	80	79	80	83	81	84	83	82	83	77	79	78	78	78	78	80	87	80	83	81	84	86	82	65	78	76	73	79	75	80	79	78	79	79	79	68	83	79	81	81	80	82	81	70	86	80	77	83	81	79	70	77	75	79	77	76	80	70	83	81	80	86	82	81	83	NaN	81	74	69	75	73	77	85	71	69	76	73	79	81	74	80	78	77	80	81	83	82	82	82	82	80	73	82	79	77	80	78	79	82	80	79	80	57	54	40	58	76	57	55	60	53	39	83	35	44	52	47	56	46	36	24	35	46	37	35	39	45	36	18	31	39	33	31	35	63	36	74	30	41	49	45	53	83	79	80	81	80	81	77	79	80	79	78	79	82	82	80	81	81	82	84	81	81	82	82	83	81	82	84	82	82	83	78	79	80	79	79	79	80	78	80	79	79	80	72	80	84	79	77	81	84	84	83	83	83	84	GCTGTC ACTGGA CCCTAATAT TCCAGT CTGATGA GTCC CATATCGCTGGTACTTATGCCGCAGGGG GGAC GAAACAGC
292442068	SRet-2068	N33-R150W	T29C(SRet-672)	25	31	24	25	25	25	31	34	29	22	25	26	31	36	28	27	28	22	22	25	23	22	23	22	26	35	27	25	29	21	25	32	26	24	28	26	26	35	29	27	30	23	28	25	25	25	26	24	25	23	24	24	24	25	26	25	42	31	28	34	23	27	24	29	27	26	28	35	26	34	49	36	32	40	30	28	43	33	31	36	27	26	30	28	27	29	30	30	26	30	30	28	22	32	27	26	29	35	19	29	32	26	24	29	21	25	23	23	23	24	33	22	28	28	26	29	24	29	36	30	28	32	26	27	38	30	28	32	27	28	38	31	29	33	28	21	15	15	27	21	19	22	24	22	25	8	14	18	16	19	24	17	9	11	13	14	13	15	22	19	14	4	8	12	10	13	28	21	32	6	8	16	14	19	31	29	26	29	28	30	25	28	26	26	26	27	29	35	27	30	29	32	25	27	31	27	26	28	34	28	33	32	30	33	28	27	38	31	29	33	28	26	36	30	28	31	28	30	39	32	30	34	29	27	30	28	28	29	GCTGTC ACTGGA CGCTAAAAT TCCAGT CCGATGA GTCC ATAATGAGCAACAACACGATTCCTCATGCG GGAC GAAACAGC
261073218	SRet-218	N22-R38W		71	69	60	63	65	57	72	57	54	69	62	63	62	63	63	63	64	66	66	58	64	62	65	57	61	65	61	60	62	64	59	65	63	62	64	60	63	68	64	63	65	65	60	66	64	63	65	63	NaN	72	68	65	70	55	59	65	67	64	62	65	62	55	66	57	59	57	61	66	58	58	59	59	58	59	61	66	52	60	58	62	68	58	66	64	62	66	60	52	59	57	65	56	61	69	62	60	64	NaN	63	62	64	63	62	63	61	61	60	61	60	61	61	64	65	63	63	64	64	69	67	67	66	68	57	61	69	62	60	64	64	66	71	67	66	68	60	69	65	68	69	66	65	67	71	66	66	69	70	68	68	69	57	63	57	62	63	60	60	61	66	52	39	55	55	53	52	55	55	35	48	43	47	45	44	47	61	59	59	60	59	60	67	65	59	64	63	65	71	65	59	65	63	67	72	61	66	67	65	68	72	67	71	70	69	71	61	66	68	65	64	66	62	65	67	65	64	66	65	67	69	67	66	68	67	69	66	67	66	67	GCTGTC ACTGGA CCCAAACAT TCCGGT CTGATGA GTCC TATTAGGCACGCTTCCCCCAGGTGTAGGGA GGAC GAAACAGC
260752223	SRet-223	N22-R38W		86	88	87	85	84	82	82	79	86	89	79	81	86	81	84	84	84	84	83	81	83	82	83	85	80	85	84	83	85	86	81	84	84	83	84	86	83	87	85	84	86	84	83	82	83	83	84	85	73	84	81	79	83	85	84	84	88	85	85	86	86	86	87	83	85	84	86	83	86	87	86	86	86	87	79	78	88	82	80	84	86	82	90	87	85	88	77	84	81	83	81	82	86	80	83	82	84	74	84	82	79	82	81	83	87	83	81	84	83	85	84	86	81	84	83	85	82	82	80	82	81	82	85	80	82	83	82	84	85	80	83	83	82	84	86	82	85	79	83	83	83	84	86	86	85	81	82	84	84	84	80	84	75	73	79	78	77	79	79	70	68	64	73	71	70	72	60	54	72	51	64	60	59	62	82	82	83	83	82	83	83	81	81	82	81	82	86	84	82	84	83	85	89	83	85	85	84	86	90	87	89	89	88	89	81	80	81	80	80	81	80	78	81	80	79	80	79	81	83	81	81	82	82	85	85	84	83	84	GCTGTC ACTGGA TGGTTAT TCCGGT CTGATGA GTCC ATCGCAGTCGGTCTCGTGCCACGTTGCCCA GGAC GAAACAGC
260746224	SRet-224	N22-R38W		94	89	88	90	90	84	88	88	95	93	91	89	91	89	90	90	90	89	91	88	89	89	90	84	88	92	88	87	90	89	89	91	90	89	90	90	91	94	92	91	92	90	80	88	86	85	88	84	90	86	87	86	88	89	85	92	95	91	90	93	89	89	95	86	91	89	93	90	89	88	94	90	89	91	88	94	88	90	89	92	90	88	93	90	90	91	92	92	90	94	93	91	83	NaN	87	86	89	NaN	86	87	94	90	88	91	91	88	90	90	89	90	91	91	91	91	91	91	84	92	91	89	88	91	95	87	91	92	90	93	84	91	93	90	88	91	93	90	89	91	91	91	90	91	92	89	90	91	90	91	90	91	86	79	82	86	86	84	83	84	69	46	63	68	71	64	62	65	38	43	61	47	60	50	48	52	91	87	93	90	89	91	86	91	87	88	87	89	92	91	88	91	90	91	92	90	92	91	91	92	92	90	92	91	91	92	90	90	90	90	90	90	82	90	91	88	87	89	93	93	92	93	92	93	77	88	90	86	84	88	GCTGTC ACTGGA CCCAAAAAT TCCGGT CTGATGA GTCC ATACTGAGCAGACATGTTCGCTGCCGGGGG GGAC GAAACAGC
264978253	SRet-253	N24-R72B	A19C(SRet-569),A45G(SRet-046)	88	80	82	83	83	84	85	91	73	91	90	85	90	92	86	86	87	85	83	85	84	84	85	86	86	91	88	87	89	86	85	90	87	86	88	85	85	92	88	86	89	84	82	89	85	84	86	81	NaN	96	91	87	94	94	87	84	98	92	89	95	86	80	87	85	84	83	85	89	78	79	91	84	81	86	86	79	98	91	87	94	92	83	89	89	87	90	84	86	90	87	94	89	83	NaN	86	85	88	NaN	83	89	71	82	79	85	73	89	84	83	80	86	83	91	89	88	87	89	85	89	92	89	88	90	83	88	93	89	87	90	76	91	93	88	85	91	85	70	62	80	89	79	76	81	64	58	81	51	58	63	61	66	53	53	29	51	66	50	47	53	67	60	33	43	58	52	49	55	75	68	55	40	51	59	56	61	94	89	86	90	89	91	80	88	86	85	83	86	85	85	86	85	85	85	89	86	90	89	88	89	91	87	91	90	89	90	86	88	92	89	88	90	81	89	92	88	86	90	90	89	93	91	90	91	88	86	87	87	87	87	GCTGTC ACTGGA CGCAAACAT TCCAGT CTGATGA GTCC ATAATGGGCAACAACACGATTCCTCATGCG GGAC GAAACAGC
307001313	SRet-313	N38-R198W	T29C(SRet-173)	36	28	27	32	23	27	30	30	41	28	25	24	30	36	30	29	30	30	33	23	29	27	30	32	24	30	28	27	30	32	25	28	28	27	30	23	27	34	28	26	29	29	29	28	29	28	29	31	NaN	30	30	30	30	39	23	40	37	33	30	36	26	23	19	31	24	22	26	31	26	24	35	28	26	30	26	24	44	31	27	35	28	28	35	30	29	32	32	38	29	19	30	30	20	33	27	25	30	NaN	28	19	38	28	25	31	26	29	36	30	29	32	21	27	28	25	24	26	28	29	34	30	29	31	35	27	36	33	31	34	30	24	36	30	28	32	25	23	24	15	26	22	21	23	16	20	21	12	14	17	16	18	29	13	11	18	16	17	16	18	31	15	15	10	11	15	14	17	12	11	28	6	9	12	10	13	33	34	31	33	32	33	25	27	25	26	25	26	31	29	25	28	27	29	31	25	29	28	27	29	33	27	31	30	29	31	30	27	33	30	29	31	27	24	34	28	27	30	35	29	36	33	32	35	20	23	27	23	22	25	GCTGTC ACTGGA CCCTAATAT TCCAGT CCGATGA GTCC CATATCGCTGGTACTTATGCCGCAGGGG GGAC GAAACAGC
261073338	SRet-3338	N22-R38W	C61T(SRet-506)	88	81	85	86	83	84	83	88	81	85	86	85	89	90	86	85	86	80	85	85	84	82	85	85	85	90	87	86	88	83	86	91	87	85	88	82	86	91	87	85	88	81	82	84	83	82	83	80	61	87	78	73	82	87	81	87	88	86	85	87	91	86	81	88	85	84	86	87	81	85	92	87	84	88	85	91	87	88	87	89	86	84	90	87	86	88	88	88	83	89	83	87	79	85	84	83	85	81	84	80	90	85	83	87	65	85	89	82	78	85	87	88	89	88	88	88	76	90	91	87	84	89	83	85	92	87	85	89	85	89	92	89	88	90	85	87	84	89	92	88	87	88	86	83	83	87	89	86	85	86	80	70	53	79	81	74	71	76	69	40	30	55	66	52	49	56	48	31	37	38	55	42	40	44	81	82	83	82	82	83	80	83	84	82	82	83	81	86	84	84	83	85	82	85	90	86	85	88	85	87	91	88	87	89	85	88	91	88	87	89	82	88	91	88	86	89	83	89	92	88	87	90	86	86	81	85	84	86	GCTGTC ACTGGA CGCAAAAAAT TCCAGT CTGATGA GTCC ATAATGAGCAACAACACGATTTCTCATGCG GGAC GAAACAGC
260746361	SRet-361	N22-R38W	C9T(SRet-198)	86	81	80	77	81	75	66	85	84	90	86	81	87	88	83	82	83	78	82	77	79	78	80	77	77	84	80	78	81	73	78	84	78	77	80	75	80	87	81	79	83	75	73	83	77	76	79	80	65	87	79	75	82	82	74	84	88	83	81	85	83	80	88	87	85	84	86	88	72	85	86	82	79	84	81	85	85	84	83	85	71	80	86	80	77	82	81	88	85	86	81	79	67	NaN	74	71	76	83	77	75	84	79	77	80	80	85	83	83	82	83	70	80	82	77	75	79	77	84	86	83	81	84	76	78	87	81	78	83	77	84	89	84	82	86	89	83	73	81	88	83	82	85	87	88	71	82	88	84	83	86	82	77	64	75	82	77	75	78	79	71	57	66	74	70	68	71	75	67	71	58	69	68	67	69	79	69	74	74	72	76	67	74	76	73	71	74	73	78	76	76	75	76	82	77	84	81	80	82	88	84	87	86	85	87	70	80	86	79	77	82	73	80	86	80	78	82	72	83	88	82	79	84	78	70	70	73	71	74	GCTGTC ACTGGA CCCCAAAAT TCCGGT CTGATGA GTCC ATATATTAGCGTCGGGAGTTCGCTATGGGG GGAC GAAACAGC
264978417	SRet-417	mutate(499,G16C)	A16C(SRet-584),G16C(SRet-499),T16C(SRet-672)	91	92	91	91	92	92	91	95	88	NaN	NaN	NaN	97	NaN	92	92	92	89	92	NaN	90	90	91	87	NaN	NaN	87	87	87	92	NaN	96	95	94	95	94	NaN	NaN	94	94	94	89	92	95	92	91	93	91	76	97	91	87	93	96	92	91	NaN	92	91	92	88	92	94	NaN	93	92	93	91	91	97	NaN	94	93	96	84	NaN	NaN	84	84	84	89	92	NaN	91	90	91	90	90	97	92	94	88	94	NaN	91	90	93	NaN	92	89	94	92	91	93	87	95	86	90	88	92	88	93	NaN	90	89	91	92	NaN	95	94	93	95	91	NaN	97	94	93	96	93	NaN	NaN	93	93	93	85	73	69	NaN	96	85	82	87	72	63	91	NaN	NaN	78	74	81	51	49	29	NaN	NaN	43	40	45	69	68	35	NaN	NaN	58	54	62	82	73	70	NaN	NaN	75	74	76	90	92	90	90	90	91	93	91	NaN	92	92	93	88	91	NaN	90	89	90	91	NaN	90	90	90	91	94	NaN	96	95	94	95	90	NaN	NaN	90	90	90	91	NaN	80	86	83	88	88	NaN	NaN	88	88	88	92	93	93	93	92	93	GCTGTC ACTGGA CGCCAAAAT TCCAGT CTGATGA GTCC ATAATGAGCAACAACACGATTCCTCATGCG GGAC GAAACAGC
264941446	SRet-446	N24-R72B		68	50	55	56	55	52	53	66	50	46	62	54	60	63	56	56	57	44	63	51	53	49	56	62	55	60	59	58	60	58	53	63	58	56	59	58	57	68	61	59	63	54	44	58	52	50	54	55	30	64	50	43	56	59	55	61	64	60	59	62	62	56	64	61	60	59	62	62	48	70	65	61	57	65	64	63	62	63	63	63	59	52	50	53	52	55	59	64	50	62	64	50	52	61	54	52	56	NaN	55	57	58	56	56	57	53	63	59	58	57	60	57	56	61	58	57	59	52	65	63	60	58	62	64	52	64	60	58	63	43	59	68	57	53	61	51	43	28	44	57	44	42	47	33	30	59	26	31	36	33	38	37	26	10	24	36	25	23	28	39	19	10	22	27	22	19	24	49	25	14	21	28	26	23	28	57	52	55	55	54	55	54	54	52	53	53	54	53	54	50	52	52	53	53	51	61	55	54	57	66	59	65	64	63	65	52	60	61	58	56	59	54	58	63	58	57	60	51	63	67	61	58	63	55	56	53	55	54	55	GCTGTC ACTGGA CCCAAACAT TCCAGT CTGATGA GTCC CATATCGCTGGTTCTTATGCCGCAGGGGGG GGAC GAAACAGC
301846461	SRet-461	mutate(672,C15U)	C15T(SRet-672),G16T(SRet-619)	91	94	93	92	94	93	94	94	93	NaN	NaN	NaN	NaN	NaN	93	93	93	97	93	NaN	95	95	96	95	NaN	NaN	95	95	95	92	NaN	NaN	92	92	92	94	NaN	NaN	94	94	94	94	93	91	93	92	93	92	94	90	92	91	93	87	92	90	NaN	91	90	91	94	93	99	NaN	97	96	98	84	93	97	NaN	96	94	97	92	90	NaN	91	90	91	92	92	NaN	92	92	92	93	78	88	85	91	94	93	94	94	94	94	NaN	95	93	95	95	94	95	93	91	97	94	93	95	90	90	NaN	90	90	90	90	NaN	NaN	90	90	90	90	NaN	NaN	90	90	90	95	NaN	NaN	95	95	95	88	87	86	NaN	NaN	87	87	87	81	67	93	NaN	NaN	83	80	86	60	42	35	NaN	NaN	46	43	48	45	36	33	NaN	NaN	38	36	39	68	50	46	NaN	NaN	55	52	57	94	92	93	93	93	93	91	95	NaN	93	92	94	94	95	NaN	94	94	94	92	NaN	NaN	92	92	92	93	NaN	NaN	93	93	93	92	NaN	NaN	92	92	92	92	NaN	NaN	92	92	92	92	NaN	NaN	92	92	92	95	93	93	94	93	94	GCTGTC ACTGGA CGTTAAAAT TCCAGT CTGATGA GTCC ATAATGAGCAACAACACGATTCCTCATGCG GGAC GAAACAGC
268310490	SRet-490	revert(862)	C29T(SRet-862)	82	79	83	79	83	78	75	77	79	72	81	79	83	82	80	79	80	75	79	80	78	77	79	78	79	83	80	79	81	83	79	82	82	81	82	78	80	85	81	80	82	83	85	78	82	81	83	78	76	77	77	77	77	75	82	78	88	83	81	85	85	80	86	83	83	82	84	71	81	81	83	82	81	82	76	87	98	91	86	94	80	80	85	82	81	83	78	62	80	78	86	84	77	NaN	80	79	82	NaN	76	74	89	81	77	84	79	86	83	83	82	84	79	79	83	80	80	81	79	82	82	81	80	82	79	76	84	80	78	81	79	78	85	81	79	82	76	64	59	70	81	71	69	72	60	39	79	43	54	56	52	59	50	34	24	39	49	38	36	41	37	33	21	31	42	32	31	34	54	39	51	30	45	43	42	45	82	76	82	80	79	81	80	80	78	79	79	79	81	82	80	81	81	82	81	81	84	82	81	82	87	81	86	85	84	86	77	80	83	80	79	81	77	79	82	80	79	80	77	82	86	82	80	83	79	76	81	79	78	80	GCTGTC ACTGGA CCCGAACAT TCCAGT CTGATGA GTCC CATATCGCTGGTTCTTATGCCGCAGGGG GGAC GAAACAGC
260746493	SRet-493	revert(114)	A19G(SRet-584),C19G(SRet-046),C29T(SRet-114)	89	91	91	92	92	88	83	97	93	95	90	90	93	93	92	91	92	92	88	89	90	89	91	91	90	93	92	91	92	87	90	93	90	89	92	92	89	94	92	91	92	91	90	96	93	92	94	89	89	94	91	90	92	91	89	92	86	89	88	90	90	91	72	89	85	82	88	91	84	92	91	89	88	91	94	88	NaN	91	90	93	91	91	97	94	92	95	88	88	93	95	95	94	86	NaN	90	89	92	NaN	89	88	79	86	84	87	87	92	93	91	90	92	86	89	92	89	88	90	92	93	93	93	93	93	90	90	94	91	91	92	86	92	94	91	90	93	86	79	70	86	92	84	82	86	72	57	88	60	62	69	66	72	63	51	28	44	59	49	46	52	70	57	33	42	53	51	48	54	64	62	60	42	56	57	55	59	90	89	88	89	89	89	89	86	89	88	88	89	87	92	89	90	89	91	89	90	93	91	90	92	92	90	94	92	92	93	89	91	93	91	91	92	85	92	93	91	89	92	90	92	95	92	91	93	93	87	90	91	90	92	GCTGTC ACTGGA CGCAAAGAT TCCAGT CTGATGA GTCC ATAATGAGCAACAACACGATTCCTCATGCG GGAC GAAACAGC
260746499	SRet-499	mutate(584,A16G)	A16G(SRet-584),T16G(SRet-672),C16G(SRet-417),T15C(SRet-619)	95	94	94	94	94	96	93	95	97	94	94	93	NaN	NaN	95	94	95	97	92	95	95	94	95	95	92	NaN	94	93	95	95	94	NaN	95	94	95	93	95	NaN	94	94	94	93	97	96	96	95	96	94	98	98	97	96	97	87	91	90	93	91	91	92	96	95	95	93	94	94	95	97	95	94	95	95	95	95	93	90	99	96	93	97	90	92	94	92	92	93	89	89	96	89	92	87	96	NaN	92	90	94	NaN	91	90	96	93	92	94	88	97	93	94	92	95	93	98	95	95	95	96	96	95	NaN	95	95	95	93	91	NaN	92	92	92	93	95	NaN	94	94	95	92	91	81	92	NaN	90	89	91	84	69	93	72	NaN	82	79	84	66	51	39	56	NaN	53	51	55	69	59	38	48	NaN	54	51	56	78	68	68	52	NaN	67	65	70	92	92	92	92	92	92	91	90	93	91	91	92	93	91	94	93	92	93	95	94	NaN	94	94	95	97	93	NaN	95	95	96	95	94	NaN	94	94	95	94	94	NaN	94	94	94	91	95	NaN	93	92	94	93	94	95	94	93	94	GCTGTC ACTGGA CGCGAAAAT TCCAGT CTGATGA GTCC ATAATGAGCAACAACACGATTCCTCATGCG GGAC GAAACAGC
260772506	SRet-506	N22-R38W	-16A(SRet-584),T61C(SRet-3338)	88	82	84	84	82	80	81	87	85	88	87	86	90	90	86	85	86	80	84	85	83	82	84	85	85	91	87	86	88	82	85	91	86	85	88	82	85	91	86	85	88	81	83	88	84	83	85	83	71	87	81	79	84	85	84	82	90	86	84	87	90	82	86	88	85	85	86	83	80	91	87	86	85	88	83	91	81	86	84	87	88	79	85	84	83	86	88	86	84	88	87	82	85	85	84	83	84	82	82	77	82	81	80	82	80	88	79	83	81	84	79	83	88	84	82	85	86	89	91	89	88	90	85	85	92	88	86	89	87	89	92	89	89	90	91	90	87	89	92	90	89	90	87	84	79	86	89	85	85	86	78	70	56	78	83	74	72	76	74	41	33	56	68	55	51	59	47	27	33	37	57	39	37	42	82	81	80	81	81	81	82	84	84	83	83	84	81	82	85	83	82	83	85	85	90	87	86	88	87	87	91	88	88	89	87	88	91	89	88	90	80	87	91	87	85	89	85	89	92	89	88	90	83	83	83	83	83	83	GCTGTC ACTGGA CGCAAAAAAT TCCAGT CTGATGA GTCC ATAATGAGCAACAACACGATTCCTCATGCG GGAC GAAACAGC
260735068	SRet-5068	N22-R38W		83	84	85	85	84	84	85	81	86	92	83	84	85	84	85	85	85	87	80	83	84	83	85	80	82	86	83	82	84	80	83	87	83	82	84	89	85	88	87	87	88	80	82	84	82	81	83	85	93	84	88	86	90	87	81	88	85	85	83	86	86	84	84	78	82	81	83	88	85	88	85	86	86	87	91	81	90	88	86	89	81	85	90	86	84	87	87	86	92	81	80	90	84	86	87	86	88	NaN	78	84	92	85	83	88	74	85	83	81	79	83	82	83	85	84	83	84	77	87	84	83	81	85	76	83	87	82	80	84	89	84	87	87	86	88	86	81	85	84	87	85	84	85	86	82	82	84	84	84	84	84	78	75	72	76	78	76	75	76	64	52	47	58	64	57	56	59	53	39	51	42	55	48	47	49	77	84	81	81	79	82	82	83	84	83	83	83	86	83	81	83	83	84	88	83	86	86	85	87	87	84	89	87	86	88	85	84	85	85	85	85	84	83	86	84	84	85	85	86	88	86	86	87	78	85	79	81	79	82	GCTGTC ACTGGA CCCAATAT TCCAGT CTGATGA GTCC ATACTTAGGTATCACATGGGCCTAGGTGGG GGAC GAAACAGC
264977535	SRet-535	N24-R72B	T32A(SRet-569)	47	34	41	35	39	42	42	49	54	38	46	42	46	53	43	43	44	36	39	42	39	38	40	40	43	47	43	42	45	39	41	47	42	41	43	39	43	50	44	42	46	43	40	50	44	42	46	42	NaN	45	43	43	44	34	40	48	55	47	45	50	44	37	54	51	47	44	50	42	28	53	50	43	39	48	56	48	43	49	47	51	30	44	40	38	35	40	39	31	39	32	51	36	40	63	46	41	51	NaN	39	37	43	39	38	41	35	36	39	36	36	37	42	39	47	42	41	44	49	51	52	51	50	51	37	44	54	45	42	48	41	48	54	48	46	50	48	44	24	42	50	41	39	43	42	33	41	28	35	36	34	37	59	32	12	34	48	35	31	39	63	40	21	29	35	37	34	40	60	40	36	20	25	35	32	38	42	45	43	43	43	44	42	43	43	43	43	43	41	37	44	40	39	42	44	40	45	43	42	44	37	42	45	41	40	43	40	47	54	47	44	49	48	46	53	49	48	50	43	50	56	50	48	52	41	42	44	42	42	43	GCTGTC ACTGGA CGCAAAAAT TCCAGT CTGAAGA GTCC ATAATGGGCAACAACACGATTCCTCATGCG GGAC GAAACAGC
260772569	SRet-569	N24-R72B	A45G(SRet-584),A32T(SRet-535),C19A(SRet-253)	80	78	78	74	77	70	79	77	82	75	82	79	84	86	79	79	79	79	72	80	77	76	79	87	79	86	84	82	85	77	80	85	81	79	82	84	81	87	84	83	85	74	83	79	79	77	80	72	71	80	75	73	76	83	78	79	83	80	79	81	79	75	64	82	74	71	77	80	77	76	87	81	78	83	80	82	78	80	79	81	84	79	78	81	80	82	77	86	82	80	81	79	72	77	76	75	77	NaN	73	78	77	76	75	77	72	83	82	79	78	81	78	84	84	82	81	83	79	84	86	83	82	84	76	80	88	82	80	84	73	83	87	82	79	84	76	67	74	80	86	77	76	79	68	55	78	57	62	65	62	66	67	39	22	49	64	48	44	52	49	48	24	40	55	43	40	45	73	63	42	39	54	54	51	57	78	77	73	76	75	77	74	74	79	76	75	77	76	78	80	78	77	79	76	79	84	80	78	81	76	80	84	80	79	82	78	82	86	82	81	84	75	81	87	81	79	83	88	84	88	87	86	88	75	74	77	75	75	76	GCTGTC ACTGGA CGCAAAAAT TCCAGT CTGATGA GTCC ATAATGGGCAACAACACGATTCCTCATGCG GGAC GAAACAGC
302451577	SRet-577	N38-R198W		25	20	13	15	20	18	11	16	10	27	14	11	14	19	16	16	16	7	14	11	10	9	11	15	11	14	13	12	14	10	10	13	11	10	11	16	12	16	15	14	15	12	17	15	14	13	15	12	NaN	11	12	12	12	30	11	10	26	15	12	18	14	9	17	9	11	10	13	15	12	23	13	15	13	17	22	18	7	14	12	17	10	13	29	16	13	19	13	NaN	35	22	16	16	7	8	10	9	11	NaN	9	17	21	15	12	17	7	19	1	6	4	9	13	9	15	12	11	13	10	16	17	14	12	15	16	12	17	15	14	16	16	15	17	16	16	16	22	15	5	7	11	11	10	12	14	11	13	4	6	9	8	10	5	9	1	4	5	4	3	4	10	6	4	2	2	4	3	4	5	6	13	1	1	3	3	4	12	11	12	11	11	12	14	13	9	12	11	13	15	16	11	14	13	15	20	10	12	14	12	15	13	10	12	12	11	12	15	14	17	15	15	16	9	13	17	12	11	14	13	16	19	16	15	17	14	16	10	13	12	14	GCTGTC ACTGGA CGCAAACAT TCCGGT CCGAAGA GTCC ATAATGGGCAACAACACGATTCCTCATGCG GGAC GAAACAGC
260726584	SRet-584	N22-R36B	G19A(SRet-493),G16A(SRet-499),A16-(SRet-506),G45A(SRet-569),T16A(SRet-672),C19A(SRet-046),C16A(SRet-417)	84	75	75	76	77	78	79	82	88	86	81	82	86	87	82	81	82	72	78	81	78	76	79	79	81	87	83	81	84	81	83	88	84	83	85	79	80	88	83	81	85	81	80	83	82	81	82	76	88	77	81	78	83	79	76	88	89	85	83	87	84	82	90	81	85	83	86	74	86	63	95	86	80	90	83	95	78	87	84	90	82	84	86	84	83	85	79	84	79	83	79	76	77	84	79	78	81	NaN	78	81	75	78	77	79	77	78	77	77	77	77	80	87	84	84	83	85	80	86	88	85	84	86	79	82	89	84	82	86	75	85	88	83	81	85	80	74	71	81	87	79	78	80	72	56	71	59	66	65	64	66	71	50	22	47	67	51	47	55	55	47	27	41	60	46	43	48	73	62	51	44	65	59	57	62	76	78	77	77	77	77	79	81	81	80	80	81	81	75	81	79	78	80	82	81	86	83	82	84	83	81	87	84	83	85	79	84	88	84	83	85	83	82	88	84	83	86	77	85	89	84	82	86	82	79	80	80	80	81	GCTGTC ACTGGA CGCAAAAAT TCCAGT CTGATGA GTCC ATAATGAGCAACAACACGATTCCTCATGCG GGAC GAAACAGC
385785619	SRet-619	mutate(499,C15U)	C15T(SRet-499),T16G(SRet-461)	93	94	96	95	95	95	93	95	93	NaN	NaN	NaN	NaN	NaN	95	95	95	96	93	NaN	94	94	95	90	NaN	NaN	90	90	90	96	NaN	NaN	96	96	96	97	NaN	NaN	97	97	97	95	96	96	95	95	96	96	98	97	97	97	97	91	96	96	NaN	96	96	96	96	94	97	NaN	96	95	97	90	93	91	NaN	92	91	92	95	87	NaN	92	90	94	95	96	NaN	96	96	96	95	94	98	98	92	94	96	92	94	93	95	97	94	97	94	95	95	96	96	97	95	96	96	97	95	96	NaN	96	96	96	96	NaN	NaN	96	96	96	96	NaN	NaN	96	96	96	96	NaN	NaN	96	96	96	95	94	95	NaN	NaN	95	95	95	95	90	96	NaN	NaN	94	94	95	82	67	65	NaN	NaN	72	70	74	71	46	36	NaN	NaN	52	48	56	51	33	66	NaN	NaN	50	47	54	95	95	95	95	95	95	95	95	NaN	95	95	95	96	96	NaN	96	96	96	96	NaN	NaN	96	96	96	96	NaN	NaN	96	96	96	94	NaN	NaN	94	94	94	95	NaN	NaN	95	95	95	97	NaN	NaN	97	97	97	91	97	93	94	93	95	GCTGTC ACTGGA CGTGAAAAT TCCAGT CTGATGA GTCC ATAATGAGCAACAACACGATTCCTCATGCG GGAC GAAACAGC
260729659	SRet-659	N22-R40A		80	75	79	81	79	81	79	80	75	73	80	82	86	85	80	80	80	73	76	82	77	76	79	82	81	86	83	82	84	77	83	87	82	81	84	79	81	86	82	81	84	75	77	82	78	77	79	76	66	83	76	73	78	90	80	78	94	86	82	89	89	79	86	73	80	78	82	88	84	86	77	82	81	84	76	83	76	79	77	80	80	77	78	78	78	79	81	87	78	84	77	79	78	81	79	78	79	NaN	80	80	85	82	81	83	69	84	82	79	76	82	77	83	83	81	80	83	77	84	85	82	81	84	71	79	85	79	77	81	82	84	86	84	83	85	72	65	68	75	84	74	72	75	63	46	83	50	58	61	58	64	70	46	22	40	60	47	43	51	59	49	28	37	55	45	43	48	68	63	54	38	57	56	54	59	78	79	74	77	76	78	85	82	81	83	82	83	79	80	82	80	80	81	82	82	85	83	82	84	77	80	84	81	79	82	79	83	85	83	82	84	78	81	85	81	80	83	80	84	87	84	83	85	76	86	82	82	80	83	GCTGTC ACTGGA CGCAAAAAT TCCGGT CTGATGA GTCC ATAATGAGCAACAACACAATTCCTCATGCG GGAC GAAACAGC
260835672	SRet-672	revert(2068)	A16T(SRet-584),G16T(SRet-499),C16T(SRet-417),C29T(SRet-2068),T15C(SRet-461)	92	90	90	88	90	86	88	86	93	88	91	90	93	93	90	90	90	89	90	89	89	89	90	84	90	94	90	88	91	88	90	94	91	90	92	86	90	94	91	89	92	87	89	91	89	88	90	89	94	84	89	88	91	82	88	92	83	88	87	90	89	89	92	89	90	90	91	81	83	88	98	93	89	95	88	94	91	91	90	93	85	88	93	89	88	90	82	94	96	93	84	90	89	NaN	90	89	90	NaN	82	88	93	88	87	90	83	92	90	89	87	90	89	90	92	90	90	91	89	93	93	92	91	92	88	89	94	91	89	92	88	91	94	91	90	92	82	82	62	82	90	81	79	83	64	64	87	52	63	67	64	70	67	53	31	51	66	54	51	57	69	66	38	43	62	56	53	59	83	73	66	47	67	68	66	71	87	85	89	87	86	88	87	88	90	88	88	89	88	89	91	90	89	90	90	90	93	91	91	92	95	91	94	94	93	94	92	92	94	93	92	93	89	91	93	91	90	92	89	92	94	92	91	92	84	92	90	89	88	90	GCTGTC ACTGGA CGCTAAAAT TCCAGT CTGATGA GTCC ATAATGAGCAACAACACGATTCCTCATGCG GGAC GAAACAGC
264929760	SRet-760	N24-R72B	T44G(SRet-148)	78	78	77	80	80	78	85	75	79	87	77	77	79	79	79	79	80	81	84	78	81	80	82	74	79	81	78	77	79	78	78	81	79	79	80	79	79	82	80	79	81	80	79	79	79	79	79	77	77	76	77	77	77	80	81	81	80	81	80	81	77	81	76	73	77	76	78	73	76	78	78	77	77	78	80	77	72	77	75	78	75	81	82	79	78	81	80	73	75	81	74	75	81	84	80	79	82	65	76	71	80	76	74	77	80	79	76	79	78	79	78	78	80	79	78	79	79	82	81	80	80	81	81	78	82	80	80	81	81	79	83	81	80	81	60	50	48	61	75	59	57	61	45	30	78	34	39	46	42	50	36	22	15	28	34	26	24	28	34	15	15	17	21	19	18	21	31	18	50	12	14	23	20	26	80	79	79	79	79	79	81	79	78	79	79	80	83	78	80	80	79	81	84	79	81	81	80	82	84	81	83	83	82	83	78	79	80	79	79	80	79	78	81	79	79	80	80	80	82	81	80	81	81	84	79	81	81	82	GCTGTC ACTGGA CCCTAACAT TCCAGT CTGATGA GTCC TATAGGCACGCTTCCCCCAGGTGTAGGGA GGAC GAAACAGC
264941810	SRet-810	N24-R72B		76	66	67	71	69	72	74	72	80	65	70	70	73	73	71	71	72	68	69	69	69	68	69	68	70	74	71	69	72	68	68	74	70	68	71	72	69	74	72	71	73	72	66	73	70	69	71	70	78	71	73	72	75	77	70	79	71	74	72	75	75	61	73	66	67	65	69	70	67	72	71	70	69	71	75	72	69	72	71	73	74	73	76	75	74	75	67	74	76	75	72	68	67	64	67	66	67	91	69	73	81	74	72	76	59	68	75	68	65	70	70	72	73	72	71	72	71	74	74	73	73	74	70	72	75	73	72	73	70	71	76	73	71	74	68	54	51	61	71	61	60	63	45	30	70	36	41	44	41	47	36	20	13	30	34	26	23	28	38	17	12	22	30	22	20	25	38	16	32	20	30	26	25	28	70	71	69	70	70	70	73	75	68	72	71	73	70	73	70	71	70	72	76	69	74	73	72	74	77	73	77	76	75	77	68	72	73	71	70	72	69	71	74	71	71	72	69	72	75	72	71	73	64	70	70	68	67	69	GCTGTC ACTGGA CCCCAATAT TCCAGT CTGATGA GTCC TATATAGTGGCCACTATCGCGGCTCAGGGA GGAC GAAACAGC
304660812	SRet-812	N37-R174W	T29C(SRet-892)	17	6	12	11	9	13	16	10	14	11	12	9	12	16	12	11	12	9	13	8	10	9	11	12	8	12	11	10	12	10	9	11	10	10	11	11	10	13	11	11	12	9	12	10	10	10	11	10	6	13	9	8	11	15	11	20	10	13	11	15	17	10	15	20	15	13	16	14	12	11	14	12	12	13	14	12	14	13	13	14	18	12	15	15	14	16	13	10	19	18	14	10	10	14	11	11	12	19	9	11	13	11	10	12	6	12	12	9	8	11	10	11	13	11	11	12	13	14	15	14	13	14	9	12	14	11	10	12	11	11	15	12	12	13	13	10	6	7	10	9	8	9	15	7	8	4	6	7	6	8	16	5	4	5	4	6	5	7	10	4	4	2	2	3	3	4	6	5	12	1	1	3	3	4	14	13	10	12	12	13	11	10	8	10	9	10	14	12	9	11	11	12	11	8	11	10	9	11	15	10	12	12	11	13	11	12	14	12	12	13	11	11	14	12	11	13	10	13	15	13	12	13	15	12	11	13	12	13	GCTGTC ACTGGA CGCAAACAT TCCGGT CCGAAGA GTCC ATAATGGGCAACGACACGGTTCCTCATGCG GGAC GAAACAGC
292979862	SRet-862	N33-R126W	T29C(SRet-490)	41	40	33	36	35	34	37	36	46	40	31	30	36	41	37	37	37	35	34	31	33	32	34	40	31	39	37	35	38	34	31	36	34	33	35	32	35	41	36	34	37	34	40	33	36	34	37	38	35	35	36	35	36	40	39	49	37	42	40	44	43	36	33	47	38	36	41	43	33	40	40	37	36	39	42	25	43	36	33	40	35	38	34	36	35	37	34	31	36	38	36	36	34	41	37	36	38	NaN	34	38	32	35	34	36	32	35	37	34	33	35	34	36	35	35	35	35	35	36	40	37	36	38	40	29	43	37	35	40	35	32	44	37	35	39	26	29	24	21	36	27	26	28	24	20	37	13	19	22	20	23	33	20	13	16	18	19	18	21	30	18	15	9	12	16	14	17	32	11	36	8	10	17	15	19	32	36	37	35	34	36	38	38	31	36	34	37	34	38	31	35	33	36	44	31	36	37	35	39	39	33	39	37	36	38	37	33	41	37	35	38	34	30	40	35	33	37	34	35	46	38	36	40	37	37	32	35	34	37	GCTGTC ACTGGA CCCGAACAT TCCAGT CCGATGA GTCC CATATCGCTGGTTCTTATGCCGCAGGGG GGAC GAAACAGC
305721892	SRet-892	revert(812,CTGAAGA)	C29T(SRet-812),T32A(SRet-948)	52	49	39	43	45	40	45	46	48	40	44	44	46	49	45	45	45	46	43	43	44	43	44	38	41	46	42	40	43	41	42	46	43	42	44	41	45	49	45	44	47	44	37	45	42	40	43	45	15	42	32	26	39	51	42	47	50	47	45	48	54	42	44	37	41	40	42	48	47	49	51	49	48	50	53	39	48	47	44	49	42	42	44	43	42	43	38	51	48	52	53	47	38	39	41	40	43	NaN	38	38	55	43	40	47	38	41	49	43	41	45	42	47	47	45	44	46	48	49	48	48	48	49	42	43	51	45	44	47	37	45	52	45	42	47	35	35	20	26	39	31	29	32	30	33	44	16	22	28	26	30	48	40	16	19	23	28	25	31	48	38	18	15	15	25	22	28	56	41	30	11	11	26	22	31	39	40	41	40	40	40	40	43	43	42	41	42	40	46	42	43	41	44	48	42	47	46	45	47	50	46	53	50	49	51	39	45	49	44	43	46	43	44	49	45	44	46	37	50	52	46	43	49	43	43	39	42	41	42	GCTGTC ACTGGA CGCAAACAT TCCGGT CTGAAGA GTCC ATAATGGGCAACGACACGGTTCCTCATGCG GGAC GAAACAGC
301871579	TZea-579	N33-R126W		32	40	41	41	45	47	49	38	41	37	27	28	27	25	37	36	37	43	46	30	39	36	42	49	32	31	37	34	40	44	30	32	35	33	38	42	31	31	34	32	36	44	47	38	43	41	44	46	13	43	32	25	39	37	43	35	42	40	39	41	32	46	32	34	37	35	40	42	44	35	39	39	38	41	34	30	35	33	32	34	44	43	45	44	43	44	37	50	40	32	41	43	45	37	42	40	43	NaN	46	36	38	40	38	42	44	38	37	40	39	41	51	43	30	41	38	45	47	32	28	35	32	39	48	29	29	35	31	38	44	30	29	34	31	37	36	35	50	30	29	35	34	37	40	37	45	33	34	37	36	39	53	42	49	42	40	45	44	46	49	36	50	35	38	41	40	43	34	42	56	34	35	40	38	42	56	50	52	53	52	54	44	45	31	39	37	42	51	49	30	43	39	47	53	28	30	36	32	41	51	30	28	36	32	40	26	19	18	21	19	22	15	10	11	12	11	13	8	8	6	7	7	8	4	5	5	4	4	5	GCTGTC ACCGGG TAGAACAGAATGCAAGTGCGTAGAAGCGCC TCCGGT CTGACGA GTCC TTAGCAC GGAC GAAACAGC
301839927	TZea-927	N33-R150W		70	78	77	77	80	82	81	69	82	74	64	71	69	67	75	74	75	80	74	73	76	74	77	79	73	72	75	74	76	78	74	70	74	73	75	76	75	71	74	74	75	78	81	71	77	75	78	80	88	70	80	77	83	75	81	76	74	77	76	78	72	80	71	76	76	74	78	74	77	68	65	70	68	72	74	62	61	66	63	69	82	80	73	79	77	80	71	68	81	77	71	81	78	74	78	77	79	77	81	80	72	78	76	80	87	69	75	78	75	81	81	76	71	76	74	78	78	72	70	73	72	75	80	72	72	75	73	77	79	68	71	73	71	75	71	70	84	70	72	74	73	75	68	69	80	73	71	72	71	73	71	74	81	74	70	74	73	75	71	70	84	71	71	74	72	75	67	75	91	68	70	76	73	78	84	83	82	83	83	83	82	83	74	80	78	81	80	79	74	78	77	79	79	71	68	73	71	75	70	67	64	67	66	68	73	59	60	65	62	67	49	42	46	46	45	47	24	28	32	28	27	30	16	19	19	18	17	18	GCTGTC ACCGGA AACTGGA TCTGGT CTGATGA GTCC CTCCATGCGACCCAGTGTGATACGTGGACA GGAC GAAACAGC
31343	Theo-343	N9-R57		15	26	28	24	21	21	16	13	14	17	13	19	15	15	18	18	18	22	26	17	22	20	23	24	17	13	18	16	20	20	17	10	15	14	17	28	19	12	19	16	22	19	28	13	19	17	22	26	13	16	17	15	20	15	22	26	19	22	21	24	13	25	25	16	22	20	24	13	22	18	16	19	18	20	15	17	16	16	16	16	29	28	12	22	19	26	18	15	16	23	10	23	25	14	20	18	22	6	25	23	16	21	19	23	14	16	29	19	17	22	24	22	14	20	18	22	23	15	12	16	14	18	30	13	14	18	15	21	24	14	12	16	14	18	16	13	21	12	12	15	14	15	16	11	25	15	14	16	15	17	5	17	24	19	17	15	13	17	11	18	25	19	19	18	17	19	17	17	22	16	17	18	17	18	19	20	23	21	20	21	22	22	18	21	20	22	23	22	16	20	19	21	27	15	11	16	14	19	21	13	11	15	13	16	26	13	11	16	13	18	21	11	12	14	13	16	23	14	13	16	14	18	16	19	25	20	18	21	GCTGTC ACCGGA TATTGT CTCGGT CTGATGA GTCC ACACCATCCATGGTGACGTGCGTTGCTTTA GGAC GAAACAGC
232421	Theo-421	N9-R57		94	94	92	93	94	92	91	90	90	93	91	92	92	91	92	92	92	93	96	92	94	93	94	95	92	93	94	93	94	93	92	93	93	93	93	93	92	93	93	92	93	94	95	91	94	93	94	95	96	95	95	95	95	92	96	94	94	95	94	95	97	93	88	91	91	90	92	95	92	95	96	94	94	95	96	97	96	96	96	96	92	94	95	94	93	94	87	78	91	95	88	91	95	92	93	92	93	94	94	92	91	93	92	93	88	93	92	91	90	92	93	94	93	93	93	94	96	93	92	94	93	95	90	90	93	91	91	92	92	93	92	93	92	93	94	94	91	93	92	93	93	93	93	94	92	93	92	93	93	93	95	96	93	86	87	92	91	93	89	94	92	90	90	91	91	91	90	94	95	91	91	93	92	93	91	92	92	91	91	91	92	94	85	91	89	92	73	68	66	69	68	70	40	32	30	34	32	35	14	15	16	15	14	15	94	92	91	93	92	93	92	91	92	91	91	92	93	93	92	93	93	93	88	91	93	91	90	92	GCTGTC ACCGGA ATGTGAG TCCGGT CTGATGA GTCC CTCATGTGCCTTCCAGCGGTACGATACTCA GGAC GAAACAGC
10524	Theo-524	N9-R57	C60G(Theo-180)	2	5	3	3	6	4	3	2	7	4	3	7	4	6	4	4	4	4	3	5	4	4	4	2	4	2	2	2	3	1	5	2	2	2	3	3	5	2	3	3	4	3	4	1	2	2	3	3	6	2	3	3	4	5	3	12	7	7	5	8	4	5	5	2	4	3	4	7	2	6	4	3	3	4	2	3	NaN	2	2	2	4	4	2	3	3	4	3	8	8	13	2	2	1	9	3	2	4	NaN	3	4	6	4	4	5	4	4	10	5	5	6	2	4	3	3	3	3	3	3	3	3	3	3	4	5	4	4	4	5	5	2	3	3	3	4	3	2	3	2	5	3	3	3	3	3	5	3	3	3	3	4	4	3	2	3	2	3	3	3	4	2	4	3	3	3	3	3	13	3	7	3	5	5	5	6	1	4	2	2	1	2	1	5	4	3	2	4	3	3	5	3	3	4	5	3	1	3	2	3	4	2	2	3	2	3	1	2	2	2	2	2	3	2	3	3	3	3	4	3	4	4	4	4	3	2	4	3	3	3	GCTGTC ACCGGA ATTGGT CTGATGA GTCC CTCGTGCACTCGCATGCGCATTGCGTGCCA GGAC GAAACAGC
17547	Theo-547	N9-R57		61	71	64	66	65	62	59	54	60	63	54	62	55	52	61	60	61	63	65	61	63	62	64	63	62	53	59	57	61	58	62	51	57	55	59	67	62	52	60	58	63	64	68	55	63	60	65	67	82	53	69	63	73	70	66	59	54	60	58	62	55	68	69	64	67	66	68	66	67	49	55	57	54	61	60	48	57	55	53	57	69	66	59	65	63	66	58	54	55	47	54	66	67	51	62	59	64	65	58	63	57	59	58	60	68	55	58	60	58	63	66	66	56	63	61	65	66	57	49	57	54	60	66	55	53	58	56	60	67	53	50	57	54	60	62	59	66	53	53	59	58	60	57	58	69	57	51	59	57	60	55	63	61	56	47	56	55	58	61	60	70	58	52	60	59	62	64	57	81	54	54	63	60	65	65	61	61	63	62	63	69	66	45	60	56	64	33	35	25	31	29	33	25	16	12	17	15	19	22	11	12	14	13	16	63	54	47	55	52	58	65	51	47	55	52	58	69	57	51	59	56	63	64	61	67	64	63	65	GCTGTC ACCGGA GGACATG TCCGGT CTGATGA GTCC AATATGCTGTACGCCGTCTTGCGCGTGTCC GGAC GAAACAGC
323482585	Theo-585	N9-R57		90	93	93	91	91	89	95	92	89	86	87	90	89	84	90	90	90	94	91	90	92	91	92	95	90	89	92	90	93	91	89	89	90	89	90	92	91	88	90	90	91	90	92	89	90	90	91	94	95	90	93	92	94	89	90	89	91	90	90	91	87	93	90	93	92	92	93	88	96	90	99	96	95	98	88	93	89	90	89	91	89	93	89	90	89	91	90	80	92	90	87	87	91	96	92	91	94	87	92	93	91	92	92	92	93	92	87	91	90	92	91	90	89	90	90	90	91	89	86	89	88	90	89	89	87	88	88	89	91	88	84	88	87	89	87	87	92	89	86	89	88	89	90	91	91	91	87	90	90	90	85	90	89	85	79	86	85	87	84	91	89	86	86	87	87	88	84	91	92	86	84	88	87	89	88	91	91	90	90	90	91	92	90	91	91	91	92	90	89	90	90	91	90	84	82	86	84	87	87	79	79	82	80	83	88	90	84	88	87	88	91	88	85	88	87	89	95	90	85	91	89	92	94	91	92	92	92	93	GCTGTC ACCGGA GTGAAA GTCGGT CTGATGA GTCC ATCTGCTGCATGCCGTCCTGCATGCTACTG GGAC GAAACAGC
32833	Theo-833	N9-R57		2	4	4	4	3	3	6	1	5	5	3	3	2	3	3	3	3	6	6	3	4	4	5	6	2	2	3	3	4	4	2	2	3	2	3	5	2	2	3	3	4	3	7	5	5	4	5	3	31	1	4	2	8	4	3	14	2	4	3	6	3	4	6	4	4	4	5	4	4	5	2	3	3	4	4	2	3	3	3	3	9	3	1	3	2	4	1	3	6	6	1	7	5	2	4	4	5	22	5	2	10	4	3	6	6	5	10	7	6	8	4	3	3	3	3	4	3	2	2	2	2	3	5	5	2	4	3	4	2	2	2	2	2	2	4	1	4	2	2	3	2	3	4	3	7	3	2	3	3	4	2	1	4	4	2	2	2	3	2	3	3	3	2	3	3	3	7	2	19	5	3	5	5	6	5	3	3	4	3	4	3	3	2	2	2	3	2	1	1	1	1	2	4	1	1	1	1	2	5	1	1	2	1	3	3	2	2	2	2	3	6	1	2	2	2	3	5	2	2	3	2	3	4	3	4	4	3	4	GCTGTC ACCGGA TGGATGT TCCGGT CTGATGA GTCC CAAGTTGGTGCTGTATGCCGTCATGGTCCA GGAC GAAACAGC
5892	Theo-892	N9-R57		14	15	16	13	16	14	17	13	15	12	11	14	10	11	14	13	14	17	15	12	15	14	16	16	13	10	12	11	14	14	13	9	12	11	13	17	13	10	13	12	14	13	18	12	15	14	16	17	22	15	18	17	19	15	17	18	10	15	13	16	15	17	20	13	16	15	18	16	14	12	10	12	11	13	11	17	7	11	10	13	17	16	16	16	16	17	13	17	19	19	12	16	14	11	14	13	15	9	16	19	20	18	17	19	28	11	13	16	13	19	15	16	11	14	13	15	17	12	9	12	11	13	18	15	10	14	13	15	18	11	8	12	10	13	12	10	18	10	10	12	11	12	16	14	15	11	9	13	12	14	14	19	13	13	9	13	12	14	20	15	18	12	10	15	14	15	26	14	33	11	9	17	15	19	20	15	15	17	16	18	15	19	12	15	14	16	16	13	10	13	12	14	11	8	7	8	8	9	9	5	5	6	5	7	14	10	8	11	10	12	20	10	8	12	10	14	16	11	9	12	11	13	13	15	20	16	15	17	GCTGTC ACCGGA AAGGACA TCCGGT CTGATGA GTCC GTTGTATGCCGTGCACTACGACAGTGTTGT GGAC GAAACAGC
44762	Theo-AAG/AAAAA	FACS-Seq	G63A(Theo-AAG/AAAGA)	98	97	98	97	97	96	95	99	96	95	97	95	98	98	97	97	97	95	97	95	96	95	96	96	96	98	97	97	97	97	97	98	97	97	97	94	96	98	96	96	97	96	94	97	96	95	96	98	97	95	97	97	97	97	96	99	96	97	97	98	96	96	94	90	94	93	95	98	97	92	99	97	96	98	95	88	99	95	93	97	96	95	96	96	95	96	98	90	NaN	95	96	98	95	97	97	96	98	96	98	96	92	96	95	97	99	98	93	97	96	98	94	94	96	95	94	95	97	98	98	98	97	98	96	97	98	97	97	98	96	98	99	98	97	98	97	97	91	97	98	97	96	97	96	98	95	97	98	97	97	97	98	96	98	94	97	97	97	97	96	97	97	95	98	97	97	97	98	96	96	97	98	97	97	98	96	95	93	95	94	95	96	96	90	95	93	95	76	77	67	74	72	75	32	26	35	31	29	32	12	13	14	13	13	13	96	97	98	97	97	97	97	97	99	98	97	98	94	97	98	97	96	97	95	95	95	95	95	95	GCTGTC ACCGGA ATACCAGCATCGTCTTGATGCCCTTGGAAG TCCGGT CTGATGA GTCC AAAAA GGAC GAAACAGC
44779	Theo-AAG/AAAGA	FACS-Seq	A63G(Theo-AAG/AAAAA),G61A(Theo-AAG/AGAGA)	96	90	95	91	96	95	94	94	94	95	96	90	96	96	94	94	94	94	95	91	93	93	94	95	94	96	95	95	96	95	94	96	95	94	95	95	92	96	94	94	95	94	95	96	95	95	96	96	97	95	96	96	96	91	93	93	94	94	93	94	92	93	94	88	92	91	93	92	97	96	94	96	95	96	93	94	95	94	94	95	93	93	97	95	94	96	95	97	95	95	96	92	95	NaN	93	93	94	98	94	94	84	91	90	93	95	94	92	94	93	94	93	92	95	93	93	94	96	95	97	96	96	96	93	94	97	95	94	96	95	96	97	96	96	96	97	96	94	96	97	96	96	96	94	97	93	95	96	95	95	96	96	95	94	92	94	94	94	95	94	97	93	95	96	95	95	95	93	95	98	94	96	95	95	96	90	89	93	91	90	91	92	92	68	87	83	90	40	35	31	35	34	37	16	10	17	14	13	16	5	7	8	7	6	7	94	94	96	95	95	95	92	95	97	95	94	96	93	95	96	95	94	95	94	92	94	93	93	94	GCTGTC ACCGGA ATACCAGCATCGTCTTGATGCCCTTGGAAG TCCGGT CTGATGA GTCC AAAGA GGAC GAAACAGC
44878	Theo-AAG/AGAGA	FACS-Seq	A61G(Theo-AAG/AAAGA)	95	94	95	92	92	91	90	92	90	95	93	87	NaN	NaN	93	92	93	92	95	93	94	93	94	93	91	NaN	92	92	93	96	92	NaN	94	93	95	91	91	NaN	91	91	91	93	91	89	91	90	92	93	99	89	96	94	98	94	91	NaN	NaN	91	91	91	96	94	98	NaN	96	95	97	92	90	NaN	93	92	91	93	99	NaN	NaN	99	99	99	95	90	97	94	93	95	87	98	NaN	90	94	94	95	NaN	94	94	94	95	95	93	NaN	94	94	95	93	90	NaN	92	91	93	90	97	95	95	94	95	93	94	NaN	93	93	94	93	94	NaN	93	93	93	97	95	NaN	96	96	96	95	95	87	95	NaN	94	93	94	94	93	91	96	NaN	94	93	94	93	94	94	92	NaN	94	93	94	94	98	93	93	NaN	95	95	96	94	97	95	93	NaN	95	95	95	89	81	90	87	86	89	93	86	63	84	79	88	36	30	27	31	30	33	8	8	NaN	8	8	8	6	5	NaN	6	5	6	90	94	NaN	92	91	93	91	94	NaN	93	92	93	95	94	NaN	95	94	95	96	92	93	94	93	95	GCTGTC ACCGGA ATACCAGCATCGTCTTGATGCCCTTGGAAG TCCGGT CTGATGA GTCC AGAGA GGAC GAAACAGC
248202	Theo-AAG/CAAGUGAA	FACS-Seq		90	90	88	86	90	88	82	88	82	89	90	82	NaN	NaN	87	87	88	90	95	87	92	90	93	92	88	NaN	91	90	91	89	88	NaN	89	88	89	89	86	NaN	88	87	88	89	86	87	87	87	88	91	98	90	94	92	95	83	93	89	86	90	89	91	91	92	84	88	88	87	89	86	91	92	98	95	93	96	91	NaN	NaN	91	91	91	89	91	90	90	90	90	96	92	95	95	93	92	92	NaN	92	92	92	84	87	85	86	86	86	86	79	90	91	87	85	89	85	92	92	90	89	91	89	91	NaN	90	90	91	85	87	NaN	86	86	86	85	93	NaN	90	88	92	94	94	93	92	NaN	93	93	93	93	95	85	92	NaN	92	91	93	90	90	91	88	NaN	90	89	90	95	92	91	90	NaN	92	92	92	87	93	92	91	NaN	91	91	91	83	78	83	81	80	82	88	87	58	80	75	85	29	37	23	29	27	32	15	7	NaN	10	8	12	6	3	NaN	5	4	5	89	91	NaN	90	90	91	90	91	NaN	91	91	91	90	91	NaN	91	90	91	90	89	94	91	90	92	GCTGTC ACCGGA ATACCAGCATCGTCTTGATGCCCTTGGAAG TCCGGT CTGATGA GTCC CAAGTGAA GGAC GAAACAGC
45013	Theo-AAG/CAAUAA	FACS-Seq	T62-(Theo-AAG/CAUAUAA)	92	94	93	90	93	93	92	92	88	96	91	88	NaN	NaN	92	92	92	92	93	89	91	91	92	90	91	NaN	91	90	91	92	91	NaN	92	91	92	89	90	NaN	89	89	90	90	92	90	91	90	91	92	89	94	92	91	93	94	88	86	89	88	88	89	94	88	98	75	91	87	95	95	95	96	92	95	94	95	93	NaN	NaN	93	93	93	90	95	90	92	91	93	94	94	NaN	92	90	87	94	NaN	91	89	92	77	90	96	97	95	94	96	94	95	96	95	95	95	94	96	92	94	94	95	92	93	NaN	93	93	93	92	92	NaN	92	92	92	95	94	NaN	95	95	95	95	94	93	93	NaN	94	93	94	91	94	92	93	NaN	93	92	93	92	93	93	91	NaN	92	92	93	96	93	94	93	NaN	94	94	95	94	92	93	91	NaN	93	92	93	95	81	83	88	85	91	95	90	69	88	84	91	46	38	33	39	37	41	18	14	NaN	16	15	17	8	8	NaN	8	8	8	91	92	NaN	92	91	92	90	93	NaN	92	91	92	91	92	NaN	92	91	92	89	91	93	91	90	92	GCTGTC ACCGGA ATACCAGCATCGTCTTGATGCCCTTGGAAG TCCGGT CTGATGA GTCC CAATAA GGAC GAAACAGC
45020	Theo-AAG/CAAUCUAA	FACS-Seq	T64C(Theo-AAG/CAAUUUAA)	86	91	92	88	91	89	91	91	96	86	89	82	NaN	NaN	90	90	90	96	90	86	91	89	93	89	88	NaN	89	89	89	93	86	NaN	90	88	92	86	87	NaN	86	86	86	88	96	91	92	91	94	90	88	96	92	90	94	83	92	82	91	89	88	91	90	90	94	86	91	89	92	89	84	82	86	84	83	85	81	NaN	94	89	86	92	84	87	81	84	83	85	90	78	94	92	89	87	90	NaN	89	88	90	77	91	90	94	92	91	93	87	94	93	92	91	93	89	91	90	90	90	90	91	91	NaN	91	91	91	89	89	NaN	89	89	89	88	91	NaN	89	89	90	91	89	89	92	NaN	90	90	91	88	90	85	91	NaN	88	88	89	76	90	90	89	NaN	87	86	88	89	92	91	90	NaN	91	90	91	87	92	93	88	NaN	90	90	91	86	79	88	85	83	86	91	89	53	82	75	87	27	26	22	25	24	26	8	8	NaN	8	8	8	5	5	NaN	5	5	5	90	91	NaN	90	90	91	91	91	NaN	91	91	91	83	91	NaN	87	85	89	93	88	81	88	86	90	GCTGTC ACCGGA ATACCAGCATCGTCTTGATGCCCTTGGAAG TCCGGT CTGATGA GTCC CAATCTAA GGAC GAAACAGC
45027	Theo-AAG/CAAUUUAA	FACS-Seq	C64T(Theo-AAG/CAAUCUAA)	90	90	87	92	92	86	90	91	95	84	90	84	NaN	NaN	90	89	90	90	93	89	91	90	92	95	89	NaN	92	91	94	94	89	NaN	92	90	93	90	87	NaN	88	88	89	91	95	97	95	94	95	89	91	92	91	90	91	97	91	75	84	85	82	87	86	91	89	86	89	88	90	97	91	94	92	93	92	93	88	NaN	85	86	86	87	90	90	87	89	89	90	94	88	98	88	98	93	90	NaN	92	91	92	86	90	89	91	90	90	90	93	91	85	90	89	91	93	93	91	92	92	93	88	92	NaN	90	89	91	92	92	NaN	92	92	92	92	91	NaN	92	91	92	91	94	91	94	NaN	93	92	93	91	89	89	92	NaN	90	90	91	88	93	89	90	NaN	90	90	91	94	92	91	91	NaN	92	92	92	87	94	94	92	NaN	92	91	93	89	81	85	86	84	87	91	85	58	81	75	86	29	30	25	28	27	29	13	10	NaN	11	11	12	7	6	NaN	7	6	7	91	92	NaN	91	91	92	89	92	NaN	91	90	91	91	91	NaN	91	91	91	89	85	88	88	87	88	GCTGTC ACCGGA ATACCAGCATCGTCTTGATGCCCTTGGAAG TCCGGT CTGATGA GTCC CAATTTAA GGAC GAAACAGC
9247	Theo-AAG/CAGAAA	FACS-Seq		94	95	95	95	95	95	97	94	90	92	94	89	96	96	94	94	94	95	96	90	94	93	95	94	92	95	94	93	95	92	90	96	93	92	94	94	91	95	94	93	94	94	96	95	95	95	96	95	96	90	94	93	95	87	92	90	96	93	92	94	92	93	97	98	96	95	97	95	96	97	91	95	94	96	94	88	94	92	91	93	94	93	91	93	92	93	89	86	92	89	90	93	93	NaN	93	93	93	92	92	95	93	93	93	94	97	95	89	94	93	95	94	97	94	95	94	95	93	94	97	95	94	95	92	94	96	94	93	95	91	94	97	94	93	95	96	96	91	94	97	95	95	96	97	93	92	95	97	95	95	96	87	93	92	92	93	92	91	92	94	95	95	94	96	95	95	95	91	94	92	94	96	94	93	94	91	87	90	89	89	90	91	94	70	87	83	91	50	48	39	46	44	48	20	16	23	19	18	21	14	11	12	12	12	13	93	93	96	94	93	95	92	94	96	94	94	95	89	94	96	94	92	95	90	92	92	91	91	91	GCTGTC ACCGGA ATACCAGCATCGTCTTGATGCCCTTGGAAG TCCGGT CTGATGA GTCC CAGAA GGAC GAAACAGC
45092	Theo-AAG/CAUAUAA	FACS-Seq	-62T(Theo-AAG/CAAUAA)	88	91	90	94	90	90	94	89	94	94	91	86	NaN	NaN	91	91	92	87	89	89	89	88	89	96	92	NaN	94	93	95	91	89	NaN	90	90	91	95	90	NaN	93	91	94	90	89	94	92	91	92	92	98	89	94	92	95	92	95	88	92	92	91	93	89	84	92	95	91	89	93	93	91	82	87	87	86	89	90	NaN	91	91	90	91	90	94	93	93	92	93	91	93	81	92	90	95	91	NaN	93	92	94	97	95	91	88	92	91	93	93	96	92	94	93	95	92	93	93	92	92	93	92	93	NaN	93	93	93	91	90	NaN	91	90	91	91	94	NaN	93	92	93	95	92	91	92	NaN	93	92	93	89	95	87	93	NaN	92	91	92	83	89	92	90	NaN	89	88	89	96	96	89	92	NaN	94	93	94	93	95	93	93	NaN	94	94	94	84	85	85	84	84	85	90	92	67	86	81	89	36	33	31	33	32	34	14	11	NaN	12	11	13	3	6	NaN	4	3	5	89	93	NaN	91	90	92	90	93	NaN	91	91	92	87	93	NaN	90	89	91	87	89	87	88	87	88	GCTGTC ACCGGA ATACCAGCATCGTCTTGATGCCCTTGGAAG TCCGGT CTGATGA GTCC CATATAA GGAC GAAACAGC
45107	Theo-AAG/CAUGUAAA	FACS-Seq		86	88	90	88	86	85	90	90	87	82	90	83	NaN	NaN	87	87	87	91	92	84	90	88	91	89	88	NaN	88	88	89	93	89	NaN	91	90	92	89	88	NaN	88	88	89	88	96	92	93	91	94	89	90	84	88	87	89	92	92	NaN	93	92	92	93	92	87	98	89	93	90	95	93	94	74	98	92	89	95	90	NaN	89	89	89	90	86	90	86	88	87	88	87	95	84	89	94	90	90	NaN	90	90	90	92	90	92	91	91	91	92	94	93	85	91	90	93	86	85	92	88	86	89	87	91	NaN	89	88	90	85	89	NaN	87	86	88	92	93	NaN	92	92	93	88	90	93	92	NaN	91	91	91	91	93	90	91	NaN	92	91	92	85	91	89	89	NaN	89	88	89	93	93	90	91	NaN	92	92	92	92	92	89	92	NaN	91	91	91	85	79	86	83	82	85	86	89	60	80	75	85	25	27	23	25	25	26	9	7	NaN	8	7	9	5	3	NaN	4	4	4	89	92	NaN	90	89	91	84	91	NaN	88	86	89	94	91	NaN	93	92	93	90	88	91	90	89	90	GCTGTC ACCGGA ATACCAGCATCGTCTTGATGCCCTTGGAAG TCCGGT CTGATGA GTCC CATGTAAA GGAC GAAACAGC
43449	Theo-ACUUUAA/AAG	FACS-Seq		97	98	96	98	97	98	96	96	96	94	97	97	NaN	NaN	97	97	97	98	98	98	98	98	98	98	96	NaN	97	97	98	97	98	NaN	98	97	98	98	97	NaN	98	98	98	98	97	99	98	98	98	97	96	98	97	97	97	97	96	97	97	97	97	97	99	96	99	99	98	98	99	94	98	98	99	98	98	99	97	98	99	98	97	98	96	97	92	96	95	96	97	98	96	99	98	97	98	88	96	95	97	NaN	98	96	99	98	98	98	99	96	96	98	97	99	97	97	97	97	97	97	97	98	NaN	98	98	98	97	97	NaN	97	97	97	96	98	NaN	97	96	97	98	95	96	97	NaN	97	96	97	96	99	97	97	NaN	97	97	98	NaN	97	98	92	NaN	96	96	97	98	99	98	96	NaN	98	98	98	95	95	97	96	NaN	96	96	96	96	98	95	97	96	97	98	97	93	96	96	97	82	81	75	80	79	81	58	39	NaN	48	44	53	24	20	NaN	22	21	23	97	97	NaN	97	97	97	95	97	NaN	96	95	96	95	97	NaN	96	96	97	93	98	96	96	95	97	GCTGTC ACCGGA ACTTTAA TCCGGT CTGATGA GTCC ATACCAGCATCGTCTTGATGCCCTTGGAAG GGAC GAAACAGC
232125	Theo-CAG/AGGAAA	FACS-Seq		87	87	91	88	91	91	88	91	96	77	91	85	NaN	NaN	89	89	90	92	89	90	91	90	91	90	91	NaN	90	90	90	94	90	NaN	92	91	93	92	86	NaN	89	88	90	91	94	96	94	93	95	92	99	91	96	94	98	83	90	87	88	89	88	89	95	87	91	86	88	87	89	95	90	76	89	86	84	88	94	NaN	94	94	94	94	92	91	90	91	90	91	91	90	95	91	95	84	93	NaN	89	87	91	90	86	89	91	89	88	90	93	91	84	90	88	91	93	94	93	94	93	94	94	94	NaN	94	94	94	91	93	NaN	92	92	93	89	93	NaN	92	91	92	86	93	90	93	NaN	91	90	91	90	93	91	93	NaN	92	92	92	93	96	92	91	NaN	93	93	94	88	96	89	93	NaN	92	91	93	90	89	89	91	NaN	90	90	90	87	84	88	86	85	87	89	91	61	84	79	88	24	31	24	26	25	28	12	6	NaN	9	7	10	2	3	NaN	3	2	3	89	93	NaN	91	90	92	87	92	NaN	90	88	91	87	93	NaN	90	89	92	93	88	84	89	87	90	GCTGTC ACCGGA ATACCAGCATCGTCTTGATGCCCTTGGCAG TCCGGT CTGATGA GTCC AGGAAA GGAC GAAACAGC
45991	Theo-CAG/CACGTGAA	FACS-Seq		83	91	80	82	80	82	78	81	69	86	83	69	NaN	NaN	81	80	81	86	89	76	84	82	86	86	78	NaN	82	81	84	83	80	NaN	82	81	82	82	77	NaN	79	78	80	82	86	86	85	84	86	86	76	83	82	81	84	86	86	NaN	90	88	87	89	87	84	90	87	87	86	88	88	81	68	89	80	77	84	80	NaN	NaN	80	80	80	86	85	82	85	84	86	84	70	NaN	72	81	81	85	NaN	83	82	84	75	83	90	80	85	83	87	90	86	74	84	81	87	80	76	85	81	79	82	91	86	NaN	89	88	90	82	84	NaN	83	83	84	77	88	NaN	83	80	85	87	88	83	88	NaN	87	86	87	87	87	78	87	NaN	85	85	86	83	83	85	84	NaN	84	83	84	81	89	82	86	NaN	85	84	86	89	87	96	85	NaN	90	89	91	79	82	71	78	76	79	82	83	47	73	66	79	19	22	16	19	18	20	9	4	NaN	6	5	7	7	2	NaN	4	3	5	82	87	NaN	85	83	86	81	86	NaN	83	82	84	84	85	NaN	85	85	85	82	85	80	83	82	83	GCTGTC ACCGGA ATACCAGCATCGTCTTGATGCCCTTGGCAG TCCGGT CTGATGA GTCC CACGTGAA GGAC GAAACAGC
46022	Theo-CAG/CAGAGAA	FACS-Seq		93	90	91	92	91	93	92	94	95	87	94	85	NaN	NaN	92	92	92	93	94	90	92	92	93	92	92	NaN	92	92	92	95	91	NaN	93	92	94	94	90	NaN	92	91	93	94	91	95	94	93	94	91	92	95	93	92	94	88	93	88	85	89	88	90	97	92	88	91	91	90	91	88	89	92	92	91	90	92	93	NaN	92	92	92	93	97	93	92	95	93	96	95	97	94	84	92	90	95	NaN	93	92	94	80	93	91	88	91	90	92	88	94	83	89	87	91	92	91	93	92	92	92	91	94	NaN	93	92	93	94	91	NaN	93	92	93	93	94	NaN	94	93	94	96	94	93	95	NaN	94	94	95	96	92	92	94	NaN	94	93	94	92	97	94	91	NaN	94	93	94	95	94	94	93	NaN	94	94	94	98	95	94	94	NaN	96	95	96	88	91	88	89	88	90	92	90	78	88	86	90	59	58	49	56	54	57	23	18	NaN	20	19	22	9	9	NaN	9	9	9	95	93	NaN	94	94	95	94	94	NaN	94	94	94	94	93	NaN	93	93	94	89	90	89	89	89	89	GCTGTC ACCGGA ATACCAGCATCGTCTTGATGCCCTTGGCAG TCCGGT CTGATGA GTCC CAGAGAA GGAC GAAACAGC
9249	Theo-CAG/CAGAUAAA	FACS-Seq		90	96	93	93	92	94	91	89	88	92	93	87	NaN	NaN	92	92	92	91	94	89	92	91	92	89	91	NaN	90	90	91	92	90	NaN	91	91	91	92	90	NaN	91	90	91	93	91	92	92	92	93	92	92	92	92	92	92	83	92	83	97	93	90	95	89	90	91	91	90	90	90	93	92	96	88	93	91	94	97	88	98	96	94	97	93	91	99	96	94	97	93	94	88	97	93	88	92	NaN	90	89	91	93	94	95	95	95	94	95	95	93	87	92	91	93	95	84	93	91	90	93	93	93	NaN	93	93	93	90	92	NaN	92	91	92	90	94	NaN	92	91	93	92	95	96	95	NaN	94	94	95	92	94	88	94	NaN	93	92	93	91	94	92	91	NaN	92	92	93	95	96	96	94	NaN	95	95	95	91	94	94	92	NaN	93	92	93	93	91	91	92	91	92	89	93	78	88	85	90	51	57	45	51	49	53	26	17	NaN	21	19	23	8	8	NaN	8	8	8	93	94	NaN	93	93	93	89	92	NaN	91	90	92	90	92	NaN	91	91	92	89	92	91	91	90	91	GCTGTC ACCGGA ATACCAGCATCGTCTTGATGCCCTTGGCAG TCCGGT CTGATGA GTCC CAGATAAA GGAC GAAACAGC
46119	Theo-CAG/CAGUA	FACS-Seq		85	91	88	89	87	91	89	91	81	88	88	79	NaN	NaN	87	87	88	83	91	85	87	85	88	91	86	NaN	89	87	90	91	85	NaN	88	87	90	91	83	NaN	88	86	90	92	86	91	90	89	91	91	91	89	90	90	91	72	91	NaN	99	96	94	98	88	89	92	94	92	91	92	87	87	83	93	88	86	90	87	NaN	NaN	87	87	87	89	89	92	90	89	91	87	90	85	81	87	89	92	92	91	91	92	90	87	82	88	86	85	87	85	89	84	86	85	87	91	86	88	89	88	90	88	88	NaN	88	88	88	90	89	NaN	89	89	89	89	89	NaN	89	89	89	81	91	85	90	NaN	87	87	88	86	87	86	90	NaN	88	87	88	88	86	90	88	NaN	88	88	88	81	90	90	89	NaN	88	87	89	81	87	92	86	NaN	87	86	88	83	84	82	83	83	84	90	89	52	81	74	86	33	31	25	30	28	31	17	10	NaN	13	11	15	9	8	NaN	9	8	9	85	89	NaN	87	86	88	90	89	NaN	89	89	89	89	89	NaN	89	89	89	88	88	86	87	87	88	GCTGTC ACCGGA ATACCAGCATCGTCTTGATGCCCTTGGCAG TCCGGT CTGATGA GTCC CAGTA GGAC GAAACAGC
50118	Theo-GGAACU/AAG	FACS-Seq		94	97	98	96	97	97	97	96	90	92	95	96	NaN	NaN	96	96	96	98	97	96	97	97	97	97	97	NaN	97	97	97	98	96	NaN	97	97	97	96	97	NaN	96	96	97	97	97	98	98	97	98	97	97	97	97	97	97	96	96	93	94	95	94	95	98	97	89	97	96	94	97	95	96	97	96	96	96	96	96	95	86	93	92	95	96	97	99	97	97	98	97	94	94	95	95	97	97	NaN	97	97	97	NaN	96	98	91	96	95	97	98	96	95	96	96	97	98	96	97	97	97	98	98	97	NaN	98	97	98	95	97	NaN	96	95	96	97	96	NaN	97	96	97	97	97	98	96	NaN	97	97	97	97	97	96	97	NaN	97	97	97	98	95	95	94	NaN	96	95	96	95	97	98	96	NaN	97	96	97	93	98	97	95	NaN	96	96	97	98	96	94	96	96	97	96	94	89	94	93	95	76	72	67	72	70	73	42	31	NaN	36	33	39	24	15	NaN	19	17	21	96	97	NaN	97	96	97	97	96	NaN	97	97	97	96	97	NaN	96	96	96	98	97	96	97	96	97	GCTGTC ACCGGA GGAACT TCCGGT CTGATGA GTCC ATACCAGCATCGTCTTGATGCCCTTGGAAG GGAC GAAACAGC
33802	Theo-L2b8			81	84	87	85	87	85	85	72	78	81	81	84	82	75	82	82	83	88	81	84	85	83	86	83	85	78	82	81	83	79	85	78	81	80	82	88	85	79	84	83	86	87	89	79	85	84	87	85	98	85	92	88	94	81	89	74	78	81	78	84	79	86	82	86	85	84	86	71	82	83	84	83	83	83	76	79	77	78	77	78	90	86	90	89	88	90	79	78	79	78	73	86	85	79	83	82	85	84	87	89	79	85	84	87	89	84	79	85	83	86	88	88	83	86	85	87	84	83	74	81	79	83	85	83	80	83	82	83	89	82	77	83	81	85	73	76	87	82	77	79	78	80	79	78	86	82	76	80	80	81	67	81	85	78	68	77	75	78	77	82	86	78	73	80	79	81	79	80	93	80	74	82	81	84	85	84	81	83	83	84	84	89	75	83	81	85	67	57	57	60	58	62	46	39	34	39	37	42	43	28	29	33	30	36	90	82	74	83	80	86	83	80	76	80	78	81	88	84	77	84	82	86	86	84	86	86	85	86	GCTGTC ACCGGA TGTGCTT TCCGGT CTGATGA GTCC GTTGTCCATACCAGCATCGTCTTGATGCCCTTGGCAGGGACGGGACGGA GGAC GAAACAGC
47174	Theo-L2b8a1			97	96	96	97	95	95	91	90	93	NaN	NaN	NaN	NaN	NaN	95	95	95	93	97	NaN	96	95	97	92	NaN	NaN	92	92	92	96	NaN	NaN	96	96	96	96	NaN	NaN	96	96	96	94	95	93	94	94	94	93	93	95	94	93	94	95	96	98	NaN	97	97	98	94	92	87	NaN	90	88	91	94	95	85	NaN	91	89	93	NaN	NaN	NaN	NaN	NaN	NaN	93	94	NaN	94	93	94	93	NaN	91	92	95	97	96	NaN	97	96	97	NaN	92	97	98	97	96	97	96	97	94	96	95	96	95	93	NaN	94	94	94	92	NaN	NaN	92	92	92	95	NaN	NaN	95	95	95	98	NaN	NaN	98	98	98	97	95	95	NaN	NaN	96	96	96	97	97	96	NaN	NaN	96	96	96	NaN	98	97	NaN	NaN	97	97	98	94	94	96	NaN	NaN	95	94	95	96	96	92	NaN	NaN	95	95	96	93	95	93	93	93	94	95	95	NaN	95	95	95	93	94	NaN	93	93	93	89	NaN	NaN	89	89	89	75	NaN	NaN	75	75	75	93	NaN	NaN	93	93	93	93	NaN	NaN	93	93	93	97	NaN	NaN	97	97	97	92	97	95	95	94	96	GCTGTC ACCGGA ATCAAGG TCCGGT CTGATGA GTCC GTTGTCCATACCAGCATCGTCTTGATGCCCTTGGCAGGGACGGGACGGA GGAC GAAACAGC
2837190	Theo-L2b8t47			80	82	85	89	85	85	82	80	79	NaN	NaN	NaN	NaN	NaN	83	83	83	88	89	NaN	88	88	88	86	NaN	NaN	86	86	86	87	NaN	NaN	87	87	87	85	NaN	NaN	85	85	85	86	86	81	84	83	85	86	97	85	92	89	94	90	85	79	NaN	82	81	84	81	89	85	NaN	87	86	88	87	88	78	NaN	84	81	86	86	81	NaN	84	83	85	87	86	NaN	87	86	87	79	81	82	83	71	86	88	NaN	87	86	87	NaN	86	87	82	85	85	86	87	79	90	86	84	87	89	83	NaN	86	85	88	86	NaN	NaN	86	86	86	91	NaN	NaN	91	91	91	83	NaN	NaN	83	83	83	78	82	89	NaN	NaN	84	82	85	82	79	87	NaN	NaN	83	82	84	63	86	84	NaN	NaN	79	77	81	75	82	88	NaN	NaN	82	81	83	86	81	92	NaN	NaN	87	86	88	87	81	83	84	83	85	84	88	NaN	86	85	87	60	59	NaN	60	60	60	48	NaN	NaN	48	48	48	41	NaN	NaN	41	41	41	87	NaN	NaN	87	87	87	84	NaN	NaN	84	84	84	84	NaN	NaN	84	84	84	78	81	90	84	81	86	GCTGTC ACCGGA TGTGCTT TCCGGT CTGATGA GTCC GTTGAGTATACCAGCATCGTCTTGATGCCCTTGGCAGACTGTATACGGA GGAC GAAACAGC
54029	sTRSV	Control		99	98	99	99	99	99	97	98	98	100	100	100	99	99	99	99	99	99	99	100	99	99	100	98	99	99	99	99	99	98	99	99	99	99	99	98	98	99	99	98	99	99	98	99	99	99	99	98	99	99	99	98	99	99	99	98	99	99	99	99	99	99	99	99	99	99	99	97	99	99	99	99	99	99	99	98	98	98	98	98	99	98	100	99	99	99	98	98	99	99	99	99	99	99	99	99	99	95	99	99	99	99	99	99	99	98	98	98	98	98	99	99	100	99	99	100	99	99	99	99	99	99	99	98	99	99	98	99	99	100	99	99	99	99	99	99	99	99	99	99	99	99	99	99	99	99	99	99	99	99	99	100	99	99	97	99	99	99	97	100	98	97	99	98	98	99	100	99	99	99	99	99	99	99	99	100	98	99	99	100	99	99	99	99	99	99	98	99	99	99	99	99	99	100	99	99	99	99	99	100	99	99	99	99	98	99	99	99	98	99	99	99	99	99	99	99	99	99	99	99	99	99	99	99	98	99	98	99	GCTGTC ACCGGA TGTGCTT TCCGGT CTGATGA GTCC GTGA GGAC GAAACAGC
202280	sTRSVCtl-GAA	Control		0	2	1	1	1	0	1	0	7	2	5	2	1	1	1	1	1	8	1	1	2	1	3	2	1	0	1	1	1	2	1	0	1	1	1	2	0	0	1	0	1	2	1	0	1	1	1	1	36	3	6	3	11	1	1	6	1	2	1	3	1	1	2	1	1	1	2	1	3	5	1	2	2	3	1	6	2	3	2	3	0	0	1	0	0	0	1	24	1	4	1	0	0	8	1	1	2	12	1	0	5	1	1	2	3	0	2	1	1	2	0	1	NaN	1	0	1	3	1	1	1	1	1	0	7	1	1	1	2	1	1	1	1	1	1	0	0	1	1	1	1	1	1	1	0	0	1	1	1	1	1	3	1	1	0	1	1	1	1	2	1	2	2	1	2	1	2	9	2	26	2	2	4	3	6	2	1	0	1	1	1	0	1	1	1	0	1	1	0	0	1	0	1	0	1	1	1	0	1	2	1	1	1	1	1	1	0	1	1	0	1	1	0	0	1	0	1	1	1	1	1	1	1	1	1	0	1	1	1	GCTGTC ACCGGA TGTGCTT TCCGGT ACGTGAG GTCC GTGA GGAC GAAACAGC
